# The rice bundle sheath produces reactive oxygen species during high light stress via NADPH oxidase

**DOI:** 10.1101/2020.07.06.189381

**Authors:** Haiyan Xiong, Lei Hua, Ivan Reyna-Llorens, Yi Shi, Kun-Ming Chen, Nicholas Smirnoff, Johannes Kromdijk, Julian M. Hibberd

## Abstract

When exposed to high light plants produce reactive oxygen species (ROS). In *Arabidopsis thaliana* local accumulation of ROS preferentially takes place in bundle sheath strands, but little is known about how this response takes place. Using rice and the ROS probes diaminobenzidine and 2’,7’-dichlorodihydrofluorescein diacetate, we found that after exposure to high light, ROS were produced more rapidly in bundle sheath strands than mesophyll cells. This response was not affected either by CO_2_ supply or photorespiration. Consistent with these findings, deep sequencing of mRNA isolated from mesophyll or bundle sheath strands indicated balanced accumulation of transcripts encoding all major components of the photosynthetic apparatus. However, transcripts encoding several isoforms of the superoxide/H_2_O_2_-producing enzyme NADPH oxidase were more abundant in bundle sheath strands than mesophyll cells. ROS production in bundle sheath strands was reduced by blocking NADPH oxidase activity pharmacologically, but increased when the bundle sheath preferential *RBOHA* isoform of NADPH oxidase was over-expressed. NADPH oxidase mediated accumulation of ROS in the rice bundle sheath was detected in etiolated leaves lacking chlorophyll indicating that high light and NADPH oxidase-dependent ROS production is not dependent on photosynthesis.

## Supplementary material for "The rice bundle sheath produces reactive oxygen species during high light stress via NADPH oxidase": S Table 2 (part 1 of 3)

### Sheet: 2_all expressed genes in BSS an
GENEID	BSS_1	BSS_2	BSS_3	M_1	M_2	M_3	BSS_mean	M_mean	log2FoldChange (BSS vs M)	pvalue	padj	type	Symbol	Annotation
LOC_Os01g45470	37394.7	30026.3	26579.7	445.072	407.354	446.235	31333.5	432.887	6.15837	0	0	up	NA	expressed protein
LOC_Os07g42714	53990.6	46264.6	50650.9	614.728	558.634	759.35	50302	644.237	6.26902	0	0	up	NA	expressed protein
LOC_Os01g27140	12521.8	12490.1	12582.2	178.469	133.946	204.368	12531.4	172.261	6.1669	5.54e-287	2.9e-283	up	OsGrx_C7	OsGrx_C7 - glutaredoxin subgroup III, expressed
LOC_Os08g05910	20114.8	14884.7	14970.3	196.096	169.402	242.804	16656.6	202.768	6.33509	1.1e-263	4.35e-260	up	OsNRT1.1A	peptide transporter PTR2, putative, expressed
LOC_Os04g47360	8583.07	7094.23	6102.92	61.6931	63.0335	59.0605	7260.07	61.2624	6.85356	6.55e-262	2.06e-258	up	OsPOP9	OsPOP9 - Putative Prolyl Oligopeptidase homologue, expressed
LOC_Os03g27120	95338.9	68057.6	68247.2	889.042	872.226	1278.71	77214.6	1013.32	6.22474	2.41e-248	6.31e-245	up	OsMC1	ICE-like protease p20 domain containing protein, putative, expressed
LOC_Os01g44390	7247.6	6536.56	7653.48	111.268	66.1852	75.935	7145.88	84.4627	6.38582	2.08e-231	4.69e-228	up	OsMYBR14	MYB family transcription factor, putative, expressed
LOC_Os07g08840	220087	194490	216840	4011.15	3051.61	5217.01	210472	4093.26	5.66181	5.81e-223	1.14e-219	up	OsTrx23|OsTRXh1	thioredoxin, putative, expressed
LOC_Os07g48500	27630.5	22146.2	24363.3	153.131	142.613	290.615	24713.4	195.453	6.94043	2.59e-220	4.53e-217	up	NA	stress responsive protein, putative, expressed
LOC_Os11g43520	11581.8	9519.24	9932.07	159.741	156.796	236.242	10344.4	184.26	5.78623	2.45e-216	3.86e-213	up	OsGRX23	OsGrx_C17 - glutaredoxin subgroup III, expressed
LOC_Os08g06550	9956.47	8542.48	11398.9	129.996	172.554	214.68	9965.94	172.41	5.82247	2.27e-201	3.24e-198	up	RPP10|OsACBP1	acyl CoA binding protein, putative, expressed
LOC_Os03g02860	8784.89	5515.86	5891.38	64.9981	58.306	76.8724	6730.71	66.7255	6.61808	5.72e-198	7.5e-195	up	NA	heavy metal-associated domain containing protein, expressed
LOC_Os01g73940	35394.2	34396.4	34458.1	409.818	285.227	614.979	34749.5	436.675	6.28059	6.53e-197	7.9e-194	up	NA	expressed protein
LOC_Os02g02830	5103.52	4875.38	5275.02	100.251	59.0939	59.0605	5084.64	72.8019	6.10836	1.66e-190	1.87e-187	up	OsUBC13	ubiquitin-conjugating enzyme, putative, expressed
LOC_Os02g53180	4511.63	4067.61	3798.55	17.6266	21.2738	41.2486	4125.93	26.7163	7.20848	3.8e-183	3.99e-180	up	OsACO3	1-aminocyclopropane-1-carboxylate oxidase protein, putative, expressed
LOC_Os04g07890	6088.2	4669.21	5721.18	85.9297	130.794	113.434	5492.86	110.053	5.60569	2.9e-179	2.85e-176	up	NA	AGAP002737-PA, putative, expressed
LOC_Os07g42730	5596.54	4471.49	5253.54	34.1515	18.1221	51.5608	5107.19	34.6115	7.16339	9.24e-175	8.55e-172	up	NA	EF hand family protein, expressed
LOC_Os03g45340	6991.61	5889.32	6237.14	300.754	243.467	261.554	6372.69	268.591	4.55586	1.56e-170	1.37e-167	up	NA	hsp20/alpha crystallin family protein, putative, expressed
LOC_Os04g58800	6789.8	5350.24	5665.34	203.808	189.1	235.305	5935.13	209.404	4.80749	6.05e-168	5.01e-165	up	OsUEV1D	ubiquitin-conjugating enzyme, putative, expressed
LOC_Os01g01450	14469.5	13605.4	14881.2	960.65	1110.97	1001.22	14318.7	1024.28	3.7955	3.91e-167	3.08e-164	up	NA	stress responsive protein, putative, expressed
LOC_Os08g03610	6042.15	4758.78	5344.28	53.9815	66.1852	109.684	5381.73	76.6168	6.0917	5.35e-162	4.01e-159	up	OsLSD3	LSD1 zinc finger domain containing protein, expressed
LOC_Os12g33120	44556.9	49450	52216.5	793.197	416.021	966.53	48741.2	725.249	6.03373	5.66e-161	4.05e-158	up	NA	expressed protein
LOC_Os10g14870	3573.01	3116.19	3120.99	4.40665	18.91	17.8119	3270.06	13.7095	7.75961	8.62e-160	5.9e-157	up	NA	heavy metal-associated domain containing protein, expressed
LOC_Os03g15530	4911.19	3011.41	3793.18	60.5914	53.5785	53.4357	3905.26	55.8685	6.09077	4.75e-157	3.11e-154	up	NA	expressed protein
LOC_Os11g04409	25403.8	22866.1	23546.7	2302.47	2201.44	2317.42	23938.9	2273.78	3.38927	1.31e-153	8.26e-151	up	NA	expressed protein
LOC_Os05g41460	2906.62	2700.47	3195.08	31.9482	14.1825	30.9365	2934.06	25.6891	6.80887	2.42e-152	1.41e-149	up	OsCYS2	cysteine proteinase inhibitor precursor protein, putative, expressed
LOC_Os03g45280	364162	257015	260081	15930	16384	17545.7	293753	16619.9	4.13058	1e-150	5.62e-148	up	LEA24	dehydrin, putative, expressed
LOC_Os06g05480	2498.94	2773.14	2526.1	52.8798	65.3972	68.4352	2599.39	62.2374	5.34886	1.73e-148	9.38e-146	up	NA	expressed protein
LOC_Os01g73250	25731.6	15572.5	15764.9	583.881	427.052	551.232	19023	520.722	5.16534	1.63e-142	8.57e-140	up	Asr6	abscisic stress-ripening, putative, expressed
LOC_Os10g17790	3333.27	2310.1	2883.68	48.4731	43.3355	30.9365	2842.35	40.915	6.07822	2.07e-141	1.05e-138	up	REM0.2	remorin C-terminal domain containing protein, putative, expressed
LOC_Os11g06720	209481	170572	191126	13884.3	16971.8	17092.9	190393	15983	3.56503	6.8e-136	3.34e-133	up	ASR5|OsAsr1|OsASR2	abscisic stress-ripening, putative, expressed
LOC_Os07g40580	21420.4	19175.4	19911.4	2227.56	2167.56	2087.74	20169.1	2160.96	3.21565	2.99e-135	1.43e-132	up	NA	eukaryotic translation initiation factor 5A, putative, expressed
LOC_Os12g33130	6291.36	4882.14	7955.75	90.3363	147.341	156.557	6376.42	131.411	5.55924	2.28e-134	1.05e-131	up	NA	expressed protein
LOC_Os02g10920	11247.3	10320.3	10016.4	219.231	430.204	332.801	10528	327.412	4.97623	1.09e-132	4.89e-130	up	SRZ1	zinc finger family protein, putative, expressed
LOC_Os05g05040	2336.41	2952.27	3044.75	36.3549	41.7597	67.4977	2777.81	48.5374	5.7927	1.36e-126	5.96e-124	up	NA	expressed protein
LOC_Os04g20164	8652.15	7406.86	7574.55	421.937	534.209	365.613	7877.85	440.586	4.1426	1.3e-125	5.52e-123	up	DAO2	amine oxidase precursor, putative, expressed
LOC_Os09g28500	2099.38	1632.45	2156.18	27.5416	29.9409	32.8114	1962.67	30.098	5.97692	6.72e-125	2.78e-122	up	NA	EF hand family protein, putative, expressed
LOC_Os12g02980	2939.13	2587.25	2567.98	41.8632	74.8523	43.1236	2698.12	53.2797	5.60492	3.3e-124	1.33e-121	up	NA	nucleoside-triphosphatase, putative, expressed
LOC_Os01g18860	2721.07	2546.69	2278.59	68.3031	66.1852	40.3112	2515.45	58.2665	5.39661	1.87e-123	7.37e-121	up	OsSAM3	S-adenosylmethionine synthetase, putative, expressed
LOC_Os02g50240	7583.5	7665.42	6672.56	286.432	420.749	432.173	7307.16	379.785	4.24548	1.51e-122	5.79e-120	up	OsGS|OsGS1|GS1|OsGS1;1|OsGLN1;1	glutamine synthetase, catalytic domain containing protein, expressed
LOC_Os01g62970	3383.39	3006.34	3260.04	178.469	193.04	163.12	3216.59	178.21	4.15635	2.7e-122	1.01e-119	up	NA	expressed protein
LOC_Os01g57710	2958.09	2129.28	2426.24	76.0147	58.306	56.2481	2504.54	63.5229	5.27474	2e-121	7.32e-119	up	NA	membrane protein, putative, expressed
LOC_Os06g02960	3963.09	3570.77	2758.04	26.4399	35.4563	68.4352	3430.63	43.4438	6.23959	3.36e-119	1.2e-116	up	NA	expressed protein
LOC_Os02g45520	2786.08	2245.89	2197.52	53.9815	44.9114	24.3742	2409.83	41.089	5.83185	1.93e-115	6.76e-113	up	OsSPX-MFS2	uncharacterized membrane protein, putative, expressed
LOC_Os06g30480	2689.91	2283.06	2177.66	40.7615	59.0939	79.6848	2383.54	59.8467	5.26944	7.71e-108	2.64e-105	up	NA	expressed protein
LOC_Os08g36320	2744.09	2479.09	2416.04	46.2698	59.8818	21.5618	2546.41	42.5711	5.84053	8.17e-107	2.74e-104	up	OsGAD1	decarboxylase, putative, expressed
LOC_Os05g07300	2051.97	1759.19	1842.1	47.3715	68.5489	59.998	1884.42	58.6395	4.96374	1.12e-106	3.67e-104	up	NA	serine/threonine-protein kinase receptor precursor, putative, expressed
LOC_Os09g27750	8914.91	7129.72	7843.54	290.839	124.491	250.304	7962.72	221.878	5.13493	5.63e-105	1.81e-102	up	OsACO2	1-aminocyclopropane-1-carboxylate oxidase 1, putative, expressed
LOC_Os02g44630	8565.47	7351.09	6971.08	637.863	486.934	434.048	7629.21	519.615	3.86221	1.16e-104	3.65e-102	up	OsPIP1;1|RWC1	aquaporin protein, putative, expressed
LOC_Os04g39489	1884.02	1728.77	1915.65	70.5064	44.9114	49.6858	1842.82	55.0345	5.04411	1.73e-103	5.33e-101	up	AAP7A	amino acid transporter, putative, expressed
LOC_Os07g36210	3912.97	2825.52	2929.31	128.895	174.918	133.121	3222.6	145.644	4.43832	4e-100	1.21e-97	up	NA	expressed protein
LOC_Os04g52460	2163.04	1706.81	1952.7	88.133	66.1852	74.9975	1940.85	76.4386	4.64472	2.04e-98	6.06e-96	up	NA	retrotransposon protein, putative, unclassified, expressed
LOC_Os01g74300	1748.58	1373.89	2540.06	9.91496	11.0309	8.43722	1887.51	9.79435	7.46546	2.18e-98	6.35e-96	up	OsMTI2B	metallothionein, putative, expressed
LOC_Os04g31760	4540.08	3366.29	4386.45	81.523	33.0926	99.3717	4097.61	71.3291	5.79932	3.68e-98	1.05e-95	up	NA	expressed protein
LOC_Os08g07740	1278.59	1404.31	1416.87	17.6266	7.09127	12.1871	1366.59	12.3017	6.75068	6.41e-96	1.8e-93	up	Hd5|DTH8|Ghd8|OsHAP3H|LHD1|EF8|CAR8|OsNF-YB11	histone-like transcription factor and archaeal histone, putative, expressed
LOC_Os06g50340	2158.97	1835.24	2045.04	17.6266	8.6671	35.6238	2013.09	20.6392	6.54204	7.81e-96	2.15e-93	up	FON1	receptor protein kinase CLAVATA1 precursor, putative, expressed
LOC_Os01g72009	4804.19	4550.92	4356.39	30.8465	75.6402	119.996	4570.5	75.4942	5.85042	2.14e-94	5.71e-92	up	NA	expressed protein
LOC_Os05g02530	16170.6	13703.5	14497.3	1845.28	1969.8	2133.68	14790.5	1982.92	2.89159	8.58e-94	2.25e-91	up	DHAR1|OsDHAR1|OsDHAR	glutathione S-transferase, N-terminal domain containing protein, expressed
LOC_Os04g42930	10338.4	7908.76	8696.13	777.774	750.099	961.843	8981.11	829.905	3.42397	1.76e-93	4.53e-91	up	OsGrx|OsGrxC2;2	OsGrx_C2.2 - glutaredoxin subgroup I, expressed
LOC_Os05g12640	4316.59	5346.86	4865.37	235.756	335.653	191.244	4842.94	254.218	4.22518	2.23e-92	5.66e-90	up	OsBURP02|OsBURP2	BURP domain containing protein, expressed
LOC_Os12g08130	4323.37	5357	4050.36	95.8446	156.008	218.43	4576.91	156.761	4.82797	1.37e-90	3.41e-88	up	AAP11B	amino acid transporter, putative, expressed
LOC_Os02g20360	1441.12	1934.94	1595.66	57.2864	64.6093	46.8734	1657.24	56.2564	4.84072	5.9e-90	1.45e-87	up	OsNAAT1	tyrosine aminotransferase, putative, expressed
LOC_Os04g38790	1246.08	1367.13	1157.01	24.2366	32.3047	34.6863	1256.74	30.4092	5.31066	8.86e-89	2.14e-86	up	NA	expressed protein
LOC_Os05g36290	1328.7	1179.55	1319.16	22.0332	26.0013	37.4987	1275.81	28.5111	5.4277	9.2e-88	2.19e-85	up	NA	actin, putative, expressed
LOC_Os08g33210	3528.31	2193.5	2337.12	64.9981	54.3664	100.309	2686.31	73.2245	5.15509	1.45e-87	3.4e-85	up	NA	expressed protein
LOC_Os09g24620	1388.3	1365.44	2034.84	46.2698	40.1838	30.9365	1596.2	39.13	5.30731	3.77e-86	8.72e-84	up	NA	expressed protein
LOC_Os02g02400	3692.2	5458.4	6341.3	284.229	266.316	335.614	5163.96	295.386	4.106	5.28e-86	1.2e-83	up	OsCATA	catalase isozyme A, putative, expressed
LOC_Os12g38150	1968	1985.64	1635.93	51.7781	65.3972	91.8719	1863.19	69.6824	4.70091	9.37e-85	2.11e-82	up	NA	osmotin, putative, expressed
LOC_Os04g55800	1584.69	1466.84	1620.89	56.1848	28.3651	50.6233	1557.48	45.0577	5.08436	5.96e-84	1.32e-81	up	OsSULTR3;3	sulfate transporter, putative, expressed
LOC_Os12g07780	2047.91	2223.92	2046.65	136.606	84.3073	86.2471	2106.16	102.387	4.34309	2.49e-82	5.45e-80	up	OsAsp3	eukaryotic aspartyl protease domain containing protein, expressed
LOC_Os01g52780	2683.14	2284.75	2878.31	69.4047	18.91	25.3117	2615.4	37.8755	6.06337	2.76e-82	5.95e-80	up	NA	HVA22, putative, expressed
LOC_Os02g53510	1451.96	1073.09	1448.55	22.0332	20.4859	39.3737	1324.53	27.2976	5.54187	1.68e-78	3.48e-76	up	NA	oxidoreductase/ transition metal ion binding protein, putative, expressed
LOC_Os06g19444	1153.98	1434.73	1160.24	15.4233	7.09127	24.3742	1249.65	15.6296	6.25351	1.23e-77	2.51e-75	up	OsBBX19|OsM|DTH2|qDTH-2	CCT/B-box zinc finger protein, putative, expressed
LOC_Os04g01490	987.385	1130.55	1085.07	12.1183	23.6376	24.3742	1067.67	20.0433	5.64604	1.59e-77	3.21e-75	up	NA	zinc finger, C3HC4 type, domain containing protein, expressed
LOC_Os03g50960	1542.7	1617.24	2429.46	53.9815	37.8201	19.6868	1863.14	37.1628	5.59487	5.65e-77	1.13e-74	up	LTPL118	LTPL118 - Protease inhibitor/seed storage/LTP family protein precursor, expressed
LOC_Os01g05650	20183.8	18100.6	26553.9	1786.9	2563.89	1979	21612.8	2109.93	3.34226	3.66e-75	7.19e-73	up	MT2A	metallothionein, putative, expressed
LOC_Os11g41150	1170.23	1335.03	1258.49	57.2864	39.3959	32.8114	1254.58	43.1646	4.82967	9.81e-75	1.91e-72	up	NA	nitrilase-associated protein, putative, expressed
LOC_Os05g38660	1836.62	1843.69	1305.2	11.0166	29.9409	43.1236	1661.83	28.027	5.79458	2.01e-74	3.85e-72	up	NA	expressed protein
LOC_Os09g29239	2116.99	1796.37	1772.3	98.048	73.2764	123.746	1895.22	98.3568	4.24306	2.1e-74	3.99e-72	up	OsPUP3	purine permease, putative, expressed
LOC_Os02g19770	1403.2	1321.51	1381.97	51.7781	54.3664	79.6848	1368.89	61.9431	4.43131	2.88e-73	5.39e-71	up	EIF1A1	eukaryotic translation initiation factor 1A, putative, expressed
LOC_Os02g52130	1181.07	863.542	943.866	17.6266	17.3342	24.3742	996.159	19.7783	5.58663	8.02e-73	1.48e-70	up	OsFbox110	OsFBX61 - F-box domain containing protein, expressed
LOC_Os06g24190	5639.88	4758.78	4789.13	490.24	397.111	270.928	5062.59	386.093	3.69439	7.24e-72	1.32e-69	up	NA	expressed protein
LOC_Os03g55240	1905.69	1840.31	1390.56	52.8798	81.1556	90.9345	1712.19	74.99	4.46891	1.43e-71	2.56e-69	up	bel|CYP81A6|bsl	cytochrome P450, putative, expressed
LOC_Os11g14000	1109.28	1282.64	1318.08	2.20332	19.698	6.56228	1236.67	9.48786	6.81331	3.38e-71	5.97e-69	up	NA	ANTH domain containing protein, expressed
LOC_Os02g37610	3434.85	2320.24	2516.44	101.353	93.7623	35.6238	2757.18	76.913	5.11068	3.98e-70	6.96e-68	up	NA	expressed protein
LOC_Os02g47190	873.613	1177.86	790.313	7.71164	14.9705	13.1246	947.264	11.9356	6.18124	1.72e-68	2.98e-66	up	G2-like	MYB family transcription factor, putative, expressed
LOC_Os04g33660	2252.43	2081.96	2370.94	56.1848	45.6993	117.184	2235.11	73.0225	4.88931	2.29e-68	3.92e-66	up	ALPHACA2	bifunctional monodehydroascorbate reductase and carbonic anhydrasenectarin-3 precursor, putative, expressed
LOC_Os03g08470	1235.25	1397.55	860.11	35.2532	20.4859	28.1241	1164.3	27.9544	5.33092	2.47e-68	4.18e-66	up	OsRAF|OsLG3	AP2 domain containing protein, expressed
LOC_Os11g09020	1213.58	941.278	1206.95	5.50831	23.6376	20.6243	1120.6	16.5901	5.94868	4.39e-68	7.34e-66	up	AAP11C	amino acid transporter, putative, expressed
LOC_Os03g46090	1508.84	1296.16	1318.08	70.5064	34.6684	53.4357	1374.36	52.8702	4.67286	5.79e-68	9.58e-66	up	NA	endonuclease/exonuclease/phosphatase family domain containing protein, expressed
LOC_Os01g68950	3965.79	3133.09	3168.77	425.242	342.745	342.176	3422.55	370.054	3.19711	1.76e-67	2.89e-65	up	SUMO1	ubiquitin family domain containing protein, expressed
LOC_Os08g01780	3124.69	2017.75	2605.03	204.909	174.13	218.43	2582.49	199.156	3.67763	1.43e-66	2.29e-64	up	IAA25	OsIAA25 - Auxin-responsive Aux/IAA gene family member, expressed
LOC_Os03g57790	7553.7	6757.94	7258.32	1122.59	932.108	1234.65	7189.99	1096.45	2.70535	1.01e-65	1.61e-63	up	OsRad6	ubiquitin-conjugating enzyme, putative, expressed
LOC_Os01g55110	782.865	875.372	1040.51	17.6266	6.30335	12.1871	899.581	12.039	6.16508	2.27e-65	3.57e-63	up	NBIP1	RING-H2 finger protein, putative, expressed
LOC_Os12g08090	973.841	1534.44	959.973	38.5582	25.2134	33.7489	1156.08	32.5068	5.10276	1.73e-64	2.66e-62	up	AAP11A	amino acid transporter, putative, expressed
LOC_Os03g13950	1791.92	1669.63	1669.75	102.455	156.008	126.558	1710.43	128.34	3.70727	3.81e-64	5.82e-62	up	OsADF5	actin-depolymerizing factor, putative, expressed
LOC_Os07g44180	5136.03	5433.05	5382.94	486.935	765.857	652.478	5317.34	635.09	3.05076	6.77e-63	1.02e-60	up	OsLti6a	OsRCI2-10 - Hydrophobic protein LTI6A, expressed
LOC_Os03g13840	2324.22	2548.38	1731.49	133.301	168.615	189.369	2201.36	163.761	3.72113	1.81e-62	2.72e-60	up	NA	senescence-associated protein, putative, expressed
LOC_Os01g68300	145774	104810	103097	999.208	681.55	1642.45	117893	1107.73	6.59767	5.58e-62	8.21e-60	up	NA	expressed protein
LOC_Os04g14680	1011.77	941.278	920.779	45.1682	33.0926	46.8734	957.941	41.7114	4.48734	6.58e-62	9.58e-60	up	OsAPx3	OsAPx3 - Peroxisomal Ascorbate Peroxidase encoding gene 5,8, expressed
LOC_Os04g40950	3574.36	3057.04	3687.95	380.074	481.418	477.172	3439.78	446.221	2.93375	3.57e-61	5.11e-59	up	OsGapC2	glyceraldehyde-3-phosphate dehydrogenase, putative, expressed
LOC_Os03g22620	1277.24	1478.67	1403.45	85.9297	96.1261	119.059	1386.45	100.371	3.76117	3.62e-61	5.13e-59	up	NA	terpene synthase family, metal binding domain containing protein, expressed
LOC_Os02g03840	18011.3	12834.8	13217.3	2088.75	1493.89	1360.27	14687.8	1647.64	3.14221	7.69e-61	1.08e-58	up	NA	expressed protein
LOC_Os05g02420	2046.56	1407.69	1605.86	41.8632	37.8201	88.1221	1686.7	55.9351	4.8611	9.15e-61	1.27e-58	up	MYB_related	expressed protein
LOC_Os01g09450	1277.24	1363.75	1045.88	28.6432	58.306	56.2481	1228.96	47.7324	4.62383	2.46e-60	3.37e-58	up	IAA2	OsIAA2 - Auxin-responsive Aux/IAA gene family member, expressed
LOC_Os02g32814	1301.61	794.256	979.301	31.9482	29.9409	16.8744	1025.06	26.2545	5.22119	2.63e-60	3.56e-58	up	CCH	heavy metal-associated domain containing protein, expressed
LOC_Os01g09320	1277.24	1319.82	1387.34	93.6413	101.641	120.933	1328.13	105.405	3.63155	9.1e-60	1.22e-57	up	ME6	NADP-dependent malic enzyme, chloroplast precursor, putative, expressed
LOC_Os03g21040	864.131	958.177	1123.73	7.71164	4.72751	22.4992	982.012	11.6461	6.2885	2.7e-59	3.6e-57	up	NA	stress responsive protein, putative, expressed
LOC_Os08g03290	11828.3	10722.5	11934.2	2204.43	2376.36	2583.66	11495	2388.15	2.26149	3.13e-59	4.14e-57	up	OsGAPDH; OsGAPC3	glyceraldehyde-3-phosphate dehydrogenase, putative, expressed
LOC_Os06g03580	1706.59	2332.07	2860.05	157.538	168.615	197.806	2299.57	174.653	3.69484	4.22e-59	5.54e-57	up	OsBBI1	zinc RING finger protein, putative, expressed
LOC_Os10g33800	5294.5	5686.54	5882.79	1078.53	1172.42	1117.46	5621.27	1122.8	2.31749	1.24e-57	1.56e-55	up	FLO16	lactate/malate dehydrogenase, putative, expressed
LOC_Os05g19150	1166.17	1277.57	1233.79	99.1496	110.309	98.4342	1225.84	102.631	3.55384	1.66e-57	2.06e-55	up	NA	hydrolase, alpha/beta fold family domain containing protein, expressed
LOC_Os03g53800	1772.96	1635.83	1544.12	82.6247	112.672	149.995	1650.97	115.097	3.81036	6.23e-57	7.66e-55	up	OsBGLU1	periplasmic beta-glucosidase precursor, putative, expressed
LOC_Os07g32510	880.385	890.581	699.041	11.0166	23.6376	25.3117	823.335	19.9886	5.26631	9.68e-57	1.16e-54	up	OsDof23	dof zinc finger domain containing protein, putative, expressed
LOC_Os12g35330	1010.41	784.117	1035.68	6.60997	25.2134	8.43722	943.401	13.4202	5.9739	3.09e-56	3.63e-54	up	OsGRX28	OsGrx_C12 - glutaredoxin subgroup III, expressed
LOC_Os06g08250	753.068	834.814	991.113	37.4565	42.5476	37.4987	859.665	39.1676	4.40956	1.66e-55	1.91e-53	up	NA	zinc finger family protein, putative, expressed
LOC_Os04g51560	995.512	1245.46	982.523	38.5582	52.0026	67.4977	1074.5	52.6862	4.30185	2.03e-55	2.32e-53	up	WRKY68	WRKY68, expressed
LOC_Os10g39770	1048.34	579.638	769.374	6.60997	9.45502	3.74987	799.116	6.60496	6.7336	3.53e-55	3.94e-53	up	NA	zinc finger, C3HC4 type, domain containing protein, expressed
LOC_Os04g57220	13480.7	12613.5	12330.4	3170.58	2981.48	2779.59	12808.2	2977.22	2.10029	5.66e-55	6.28e-53	up	OsUBC16	ubiquitin-conjugating enzyme, putative, expressed
LOC_Os02g02890	514233	388173	411749	71372.3	92094.3	82083.8	438052	81850.1	2.41274	7.13e-55	7.85e-53	up	OsCYP2|OsCyp2-P|LRT2	peptidyl-prolyl cis-trans isomerase, putative, expressed
LOC_Os02g57240	2658.76	1842	1710.02	159.741	179.645	197.806	2070.26	179.064	3.50656	2.89e-54	3.11e-52	up	KOB1	oxidoreductase, aldo/keto reductase family protein, putative, expressed
LOC_Os07g39350	4494.03	6414.89	5004.42	155.334	323.047	451.86	5304.44	310.08	4.05542	3.67e-50	3.5e-48	up	NA	transporter family protein, putative, expressed
LOC_Os06g02370	1919.24	1662.87	1787.87	56.1848	143.401	108.746	1789.99	102.777	4.07307	5.84e-50	5.54e-48	up	NA	expressed protein
LOC_Os05g34980	560.737	753.698	645.351	6.60997	10.2429	1.87494	653.262	6.24262	6.5124	1.42e-49	1.31e-47	up	AAP11F	amino acid transporter, putative, expressed
LOC_Os04g59130	9410.64	7303.78	7894.54	1572.07	1772.82	1709.94	8202.98	1684.94	2.27636	1.45e-49	1.33e-47	up	OsTLP3	OsFBT6 - F-box and tubby domain containing protein, expressed
LOC_Os06g22960	8641.31	9115.36	8045.95	1792.4	1386.74	1179.34	8600.87	1452.83	2.55643	2.01e-49	1.81e-47	up	TIP2;2	aquaporin protein, putative, expressed
LOC_Os02g47744	1296.2	1434.73	1426	147.623	89.0348	122.808	1385.64	119.822	3.51293	6.49e-49	5.64e-47	up	MYB_related	MYB family transcription factor, putative, expressed
LOC_Os12g04204	4877.33	4782.44	5604.67	1128.1	1099.93	1046.22	5088.15	1091.42	2.21526	1.17e-48	1.01e-46	up	NA	expressed protein
LOC_Os12g06340	488.952	736.799	575.017	5.50831	5.51543	8.43722	600.256	6.48699	6.37464	1.27e-48	1.08e-46	up	OsBLH1	BEL1-like homeodomain transcription factor, putative, expressed
LOC_Os03g01170	721.915	562.739	869.774	28.6432	15.7584	20.6243	718.143	21.6753	4.99616	2.81e-48	2.36e-46	up	FCO10	transporter family protein, putative, expressed
LOC_Os04g08390	866.84	547.53	1080.77	1.10166	14.9705	10.3122	831.715	8.79476	6.34518	5.17e-48	4.3e-46	up	NA	Leucine Rich Repeat family protein, expressed
LOC_Os03g53050	1019.89	878.751	1028.7	73.8114	76.4281	88.1221	975.78	79.4538	3.59085	5.34e-48	4.42e-46	up	WRKY121	WRKY121, expressed
LOC_Os03g48780	632.523	626.955	854.204	0	3.93959	6.56228	704.561	3.50062	7.34838	7.48e-48	6.13e-46	up	OsOXO4	Cupin domain containing protein, expressed
LOC_Os03g03130	3931.93	4483.32	4624.3	501.256	603.546	790.286	4346.52	631.696	2.76924	7.57e-48	6.17e-46	up	OsSce2	ubiquitin-conjugating enzyme, putative, expressed
LOC_Os04g40040	1190.55	844.953	967.49	70.5064	42.5476	62.8104	1001	58.6215	4.06239	1.98e-47	1.59e-45	up	DAO4	copper methylamine oxidase precursor, putative, expressed
LOC_Os02g12750	1109.28	1069.71	1207.48	100.251	64.6093	49.6858	1128.83	71.5155	3.95127	1.05e-46	8.29e-45	up	OsTET2	tetraspanin family protein, putative, expressed
LOC_Os08g41790	5467.87	5556.41	6676.32	1288.95	1317.4	1155.9	5900.2	1254.08	2.22783	2.28e-46	1.77e-44	up	NA	phosphoribulokinase/Uridine kinase family protein, expressed
LOC_Os05g44900	9630.05	7555.57	5692.73	646.676	673.67	1091.21	7626.12	803.853	3.22454	3.17e-46	2.42e-44	up	O3L4	expressed protein
LOC_Os05g47640	856.005	819.605	741.993	53.9815	45.6993	60.9355	805.867	53.5387	3.87759	5.83e-46	4.41e-44	up	NA	threonine synthase, chloroplast precursor, putative, expressed
LOC_Os12g05260	586.472	584.708	687.766	12.1183	25.2134	15.937	619.648	17.7562	5.01987	8.42e-46	6.34e-44	up	PSK3	phytosulfokines precursor, putative, expressed
LOC_Os02g02870	20147.3	17000.5	17819.6	4639.1	4788.97	5079.21	18322.5	4835.76	1.91733	1.48e-45	1.11e-43	up	OsCSP1	glycine-rich protein 2, putative, expressed
LOC_Os05g06780	958.942	2007.61	1333.65	80.4214	66.1852	98.4342	1433.4	81.6802	4.09022	4.72e-45	3.5e-43	up	OsLTPd8	LTPL104 - Protease inhibitor/seed storage/LTP family protein precursor, expressed
LOC_Os08g13840	1166.17	1247.15	1203.19	74.913	120.552	120.933	1205.5	105.466	3.48117	6.68e-45	4.94e-43	up	OsWRKY25	WRKY25, expressed
LOC_Os06g51150	1560.31	1113.65	1454.46	157.538	151.28	142.495	1376.14	150.438	3.17439	9.16e-45	6.7e-43	up	OsCATB	catalase isozyme B, putative, expressed
LOC_Os05g46470	850.587	714.831	621.727	20.9316	14.9705	2.81241	729.048	12.9048	5.71131	1.01e-44	7.35e-43	up	NA	expressed protein
LOC_Os02g43700	501.142	794.256	514.348	16.5249	17.3342	15.937	603.249	16.5987	5.09166	2.27e-44	1.64e-42	up	OsDAD1;3	triacylglycerol lipase like protein, putative, expressed
LOC_Os02g03430	765.257	1012.25	883.733	45.1682	70.1248	61.8729	887.082	59.0553	3.86196	6.21e-44	4.44e-42	up	NA	expressed protein
LOC_Os10g26680	1265.05	1086.61	1017.96	40.7615	61.4577	15.937	1123.2	39.3854	4.75171	7.03e-44	4.99e-42	up	OsPME29	pectinesterase, putative, expressed
LOC_Os06g02000	5721.15	6048.18	6566.26	989.293	962.837	552.169	6111.86	834.766	2.85699	1.62e-43	1.14e-41	up	NA	adenylate kinase, putative, expressed
LOC_Os02g13350	563.446	892.271	827.896	17.6266	14.1825	35.6238	761.204	22.4776	5.0006	4.33e-43	3e-41	up	NA	hydrolase, NUDIX family, domain containing protein, expressed
LOC_Os02g57720	5904	4006.77	4994.22	300.754	651.609	317.802	4968.33	423.388	3.5203	8.76e-43	6e-41	up	RWC3|OsPIP1;3	aquaporin protein, putative, expressed
LOC_Os01g53294	498.433	478.244	491.798	4.40665	6.30335	11.2496	489.492	7.31987	5.9087	1.16e-42	7.89e-41	up	OsrbohA|Osrboh2	respiratory burst oxidase protein B, putative, expressed
LOC_Os10g36650	665.029	542.46	819.843	16.5249	1.57584	9.37469	675.777	9.15849	6.11438	1.33e-42	8.91e-41	up	OsAct2	actin, putative, expressed
LOC_Os11g29370	4980.27	4103.09	4273.71	782.18	905.318	1013.4	4452.36	900.301	2.29721	3.71e-42	2.38e-40	up	OsDEP	haloacid dehalogenase-like hydrolase family protein, putative, expressed
LOC_Os01g55240	440.192	797.636	1073.8	2.20332	0.787919	6.56228	770.541	3.18451	7.63624	3.86e-42	2.47e-40	up	OsGA2OX3	gibberellin 2-beta-dioxygenase, putative, expressed
LOC_Os05g02250	4015.91	2862.7	2867.57	514.476	572.817	535.295	3248.73	540.863	2.57396	4.08e-42	2.6e-40	up	OsADF7	expressed protein
LOC_Os03g60850	505.205	603.297	668.974	15.4233	3.15167	13.1246	592.492	10.5665	5.72431	5.72e-42	3.62e-40	up	NA	peptide transporter PTR2, putative, expressed
LOC_Os08g08840	666.384	539.08	765.079	13.2199	7.87919	26.2491	656.848	15.7828	5.28768	6.85e-42	4.31e-40	up	OsGPT	phosphate/phosphate translocator, putative, expressed
LOC_Os12g12934	1000.93	645.544	857.425	41.8632	23.6376	49.6858	834.633	38.3955	4.39359	9.93e-42	6.23e-40	up	OsPTR3	peptide transporter PTR3-A, putative, expressed
LOC_Os07g48490	35624.4	24500.3	23297.1	114.573	85.0952	264.366	27807.3	154.678	7.21164	1.18e-41	7.36e-40	up	NA	stress responsive protein, putative, expressed
LOC_Os09g25320	6697.7	5046.06	5823.19	1337.42	1260.67	1097.78	5855.65	1231.95	2.24146	1.24e-41	7.69e-40	up	NA	ubiquitin family protein, putative, expressed
LOC_Os07g47590	922.372	772.287	804.273	31.9482	36.2443	65.6228	832.977	44.6051	4.16935	3.4e-41	2.09e-39	up	OsNLA1	expressed protein
LOC_Os01g54050	2142.72	1029.15	2071.35	114.573	40.1838	53.4357	1747.74	69.3975	4.59821	3.61e-41	2.21e-39	up	PHP1	histidine-containing phosphotransfer protein, putative, expressed
LOC_Os08g16810	1109.28	807.775	953.53	78.218	89.8227	94.6843	956.863	87.575	3.4197	5.99e-41	3.63e-39	up	NA	retrotransposon protein, putative, SINE subclass, expressed
LOC_Os05g36360	3031.23	2468.95	2366.11	297.449	435.719	425.611	2622.1	386.26	2.74582	7.49e-41	4.52e-39	up	OsPUB44	U-box domain containing protein, expressed
LOC_Os05g42350	1770.25	1784.54	2068.67	307.364	339.593	270.928	1874.49	305.962	2.60267	1.07e-40	6.45e-39	up	SIR	ferredoxin--nitrite reductase, putative, expressed
LOC_Os07g34589	18088.5	15675.6	17682.2	4798.84	5229.42	4925.46	17148.8	4984.57	1.7786	1.26e-40	7.54e-39	up	eIF-1	translation initiation factor SUI1, putative, expressed
LOC_Os01g52500	2941.84	2991.13	2929.85	527.696	683.125	540.919	2954.27	583.914	2.3284	1.82e-40	1.07e-38	up	NADP-ME2|OsNADP-ME2	NADP-dependent malic enzyme, putative, expressed
LOC_Os07g04180	3101.66	2884.67	3109.17	493.545	501.904	299.053	3031.84	431.5	2.7972	2.28e-40	1.33e-38	up	AAP6	amino acid transporter, putative, expressed
LOC_Os02g38970	556.674	501.902	554.078	1.10166	12.6067	4.68734	537.552	6.1319	6.19117	3.43e-40	2e-38	up	NA	expressed protein
LOC_Os02g03700	971.132	991.975	1210.17	70.5064	33.8805	18.7494	1057.76	41.0454	4.63131	4.2e-40	2.44e-38	up	NA	expressed protein
LOC_Os02g32980	933.208	868.612	741.456	79.3197	64.6093	81.5598	847.758	75.1629	3.46692	1.2e-39	6.86e-38	up	OsGLP2-1	Cupin domain containing protein, expressed
LOC_Os01g55540	675.865	559.359	543.34	17.6266	32.3047	29.0615	592.855	26.3309	4.41233	3.31e-39	1.85e-37	up	NA	aminotransferase, classes I and II, domain containing protein, expressed
LOC_Os09g17152	463.218	681.032	378.513	4.40665	7.09127	11.2496	507.588	7.58251	5.88974	5.14e-39	2.86e-37	up	OsFbox478	OsFBX319 - F-box domain containing protein, expressed
LOC_Os08g41500	725.979	611.746	693.672	18.7283	6.30335	29.0615	677.132	18.031	5.14716	6.13e-39	3.4e-37	up	NA	ubiquitin-associated protein, putative, expressed
LOC_Os02g10660	1575.21	936.208	1211.78	40.7615	12.6067	62.8104	1241.07	38.7262	4.92242	8.74e-39	4.82e-37	up	NA	glycosyl hydrolases family 17, putative, expressed
LOC_Os07g12800	631.168	740.179	616.358	37.4565	52.0026	40.3112	662.569	43.2568	3.88386	8.88e-39	4.89e-37	up	NA	expressed protein
LOC_Os02g32450	795.055	677.653	653.941	50.6765	59.0939	40.3112	708.883	50.0272	3.77958	1.4e-38	7.62e-37	up	NA	expressed protein
LOC_Os01g39330	646.067	848.333	586.829	51.7781	40.1838	41.2486	693.743	44.4035	3.92256	2.71e-38	1.44e-36	up	bHLH	helix-loop-helix DNA-binding domain containing protein, expressed
LOC_Os03g06330	742.232	513.732	931.517	28.6432	37.0322	44.061	729.16	36.5788	4.25577	3.45e-38	1.83e-36	up	RLCK101	tyrosine protein kinase domain containing protein, putative, expressed
LOC_Os02g25900	902.056	865.232	752.194	58.3881	74.8523	37.4987	839.827	56.913	3.83371	4.41e-38	2.33e-36	up	NA	pollen signalling protein with adenylyl cyclase activity, putative, expressed
LOC_Os09g28510	7488.69	6847.5	7473.61	59.4898	75.6402	167.807	7269.93	100.979	5.99558	7.85e-38	4.12e-36	up	NA	EF hand family protein, putative, expressed
LOC_Os09g25150	1128.25	1181.24	1349.76	166.351	113.46	157.495	1219.75	145.769	3.04825	8.46e-38	4.42e-36	up	CCR19	cinnamoyl-CoA reductase, putative, expressed
LOC_Os01g48280	4966.72	4963.26	4772.48	950.735	917.925	1288.08	4900.82	1052.25	2.21117	1.41e-37	7.32e-36	up	OsUBC13	ubiquitin-conjugating enzyme, putative, expressed
LOC_Os05g27320	838.397	457.965	741.456	24.2366	4.72751	7.49975	679.272	12.1546	5.70898	1.45e-37	7.52e-36	up	NA	VHS and GAT domain containing protein, expressed
LOC_Os04g31120	2326.92	1598.65	1703.04	257.789	304.137	274.678	1876.21	278.868	2.73279	2.19e-37	1.12e-35	up	OsFbox203	OsFBK14 - F-box domain and kelch repeat containing protein, expressed
LOC_Os02g34490	758.485	442.756	540.656	0	2.36376	4.68734	580.632	2.35037	7.5477	3.17e-37	1.6e-35	up	NA	Leucine Rich Repeat family protein, expressed
LOC_Os04g37990	600.016	936.208	437.572	16.5249	25.2134	9.37469	657.932	17.0377	5.1431	5.67e-37	2.84e-35	up	NA	transporter family protein, putative, expressed
LOC_Os03g08490	1470.92	942.968	1461.97	31.9482	102.429	65.6228	1291.95	66.6668	4.20465	7.07e-37	3.51e-35	up	ERF69	AP2 domain containing protein, expressed
LOC_Os06g04920	383.306	873.682	917.558	0	1.57584	4.68734	724.849	2.08773	7.98704	8.52e-37	4.19e-35	up	OsZFP1|SRZ3	zinc finger family protein, putative, expressed
LOC_Os12g03110	869.549	400.508	928.833	5.50831	24.4255	14.9995	732.963	14.9778	5.44791	8.66e-37	4.24e-35	up	ZF-HD	ZF-HD protein dimerisation region containing protein, expressed
LOC_Os01g63770	617.624	686.102	744.14	50.6765	63.0335	46.8734	682.622	53.5278	3.63058	1.53e-36	7.4e-35	up	OsAUX1	transmembrane amino acid transporter protein, putative, expressed
LOC_Os01g67860	1251.5	1280.95	1742.23	111.268	193.04	140.62	1424.89	148.309	3.23328	1.65e-36	7.93e-35	up	FBA6	fructose-bisphospate aldolase isozyme, putative, expressed
LOC_Os12g18374	535.003	410.647	364.017	3.30499	7.09127	2.81241	436.556	4.40289	6.36969	2.04e-36	9.76e-35	up	PI42	NB-ARC domain containing protein, expressed
LOC_Os05g28870	2884.95	2188.43	2456.84	412.022	522.39	373.113	2510.08	435.841	2.51184	3.99e-36	1.89e-34	up	NA	mitochondrial carrier protein, putative, expressed
LOC_Os07g03180	2948.61	2394.6	2685.56	505.663	620.88	564.356	2676.26	563.633	2.23753	4.52e-36	2.13e-34	up	GCRP3	GCRP3 - Glycine and cysteine rich family protein precursor, expressed
LOC_Os02g58480	689.409	486.693	778.502	26.4399	7.87919	26.2491	651.535	20.1894	4.93785	8.21e-36	3.82e-34	up	SUS6	sucrose synthase, putative, expressed
LOC_Os06g35160	777.447	970.006	927.759	104.658	96.914	74.06	891.738	91.8773	3.25201	9.35e-36	4.34e-34	up	CIPK25	CAMK_KIN1/SNF1/Nim1_like.26 - CAMK includes calcium/calmodulin depedent protein kinases, expressed
LOC_Os03g61780	415.812	373.469	507.905	4.40665	10.2429	2.81241	432.396	5.82067	5.98697	1.19e-35	5.49e-34	up	NA	glucan endo-1,3-beta-glucosidase-related, putative, expressed
LOC_Os01g73140	3127.4	2661.6	3358.29	493.545	678.398	641.229	3049.1	604.39	2.32376	4.21e-35	1.9e-33	up	NA	ubiquitin-fold modifier 1 precursor, putative, expressed
LOC_Os09g38670	631.168	488.383	554.078	19.8299	9.45502	29.0615	557.876	19.4488	4.76542	4.88e-35	2.19e-33	up	NA	thioredoxin, putative, expressed
LOC_Os02g51110	870.904	902.41	621.727	30.8465	3.93959	24.3742	798.347	19.7201	5.24597	5.11e-35	2.29e-33	up	Lsi1|OsNIP2;1|OsLsi1	aquaporin protein, putative, expressed
LOC_Os05g02770	585.117	724.97	671.122	25.3382	34.6684	54.3732	660.403	38.1266	4.05265	5.71e-35	2.55e-33	up	OsGRP1	glycine-rich cell wall structural protein precursor, putative, expressed
LOC_Os01g11240	2264.62	1517.54	2013.9	96.9463	200.131	227.805	1932.02	174.961	3.42724	7.13e-35	3.16e-33	up	NA	DUF538 domain containing protein, putative, expressed
LOC_Os04g46560	501.142	337.981	491.798	15.4233	7.87919	13.1246	443.641	12.1423	5.10185	7.15e-35	3.16e-33	up	NA	lactate/malate dehydrogenase, putative, expressed
LOC_Os03g13520	448.319	300.803	437.035	4.40665	5.51543	4.68734	395.386	4.86981	6.13289	8.35e-35	3.67e-33	up	NA	endonuclease/exonuclease/phosphatase family domain containing protein, expressed
LOC_Os09g31300	1244.73	1096.75	1003.46	144.318	152.856	175.307	1114.98	157.494	2.80347	1.11e-34	4.77e-33	up	bHLH	helix-loop-helix DNA-binding domain containing protein, expressed
LOC_Os06g37364	480.826	361.64	543.877	7.71164	9.45502	18.7494	462.114	11.972	5.14977	1.12e-34	4.8e-33	up	D35|OsKOS3|OsKO2	cytochrome P450, putative, expressed
LOC_Os04g54590	1177.01	920.999	806.42	16.5249	49.6389	7.49975	968.142	24.5545	5.15561	1.18e-34	5.06e-33	up	OsPROPEP1	expressed protein
LOC_Os03g54000	1690.34	1412.76	1551.1	261.094	186.737	269.991	1551.4	239.274	2.6833	2.3e-34	9.77e-33	up	OPT|OsOPT7	oligopeptide transporter, putative, expressed
LOC_Os02g06910	856.005	488.383	893.935	46.2698	44.9114	24.3742	746.107	38.5185	4.21368	3.48e-34	1.46e-32	up	ARF6A	auxin response factor 6, putative, expressed
LOC_Os03g61960	1028.02	995.355	1357.81	158.639	155.22	146.245	1127.06	153.368	2.85996	5.25e-34	2.18e-32	up	FD3	2Fe-2S iron-sulfur cluster binding domain containing protein, expressed
LOC_Os06g05880	11092.8	8868.63	10475.9	3053.81	2913.72	3058.96	10145.8	3008.83	1.74932	6.14e-34	2.55e-32	up	PRF2	profilin domain containing protein, expressed
LOC_Os05g47860	417.167	321.082	466.027	1.10166	6.30335	5.62481	401.425	4.34327	6.25312	7.26e-34	3.01e-32	up	NA	expressed protein
LOC_Os03g05390	2046.56	1645.97	2076.72	276.517	393.171	295.303	1923.08	321.664	2.56362	9.87e-34	4.06e-32	up	Z3	Citrate transporter protein, putative, expressed
LOC_Os01g70110	396.85	537.39	431.129	1.10166	0.787919	8.43722	455.123	3.44227	6.77478	1.15e-33	4.72e-32	up	ONAC041|ONAC050	No apical meristem protein, putative, expressed
LOC_Os02g07960	732.751	603.297	842.929	58.3881	39.3959	21.5618	726.326	39.7819	4.13798	2.16e-33	8.76e-32	up	NA	STRUBBELIG-RECEPTOR FAMILY 3 precursor, putative, expressed
LOC_Os07g43770	376.534	528.941	397.841	5.50831	14.1825	14.9995	434.439	11.5634	5.0846	2.28e-33	9.2e-32	up	NA	expressed protein
LOC_Os06g47640	10946.6	9164.36	9753.28	170.758	44.9114	140.62	9954.74	118.763	6.17192	3.54e-33	1.41e-31	up	OsCML29	OsCML29 - Calmodulin-related calcium sensor protein, expressed
LOC_Os05g03934	510.623	713.141	466.564	8.8133	19.698	1.87494	563.443	10.1287	5.59873	4.15e-33	1.65e-31	up	NA	expressed protein
LOC_Os01g51540	605.434	270.385	502.536	11.0166	3.93959	3.74987	459.452	6.23536	6.04946	5.23e-33	2.08e-31	up	NA	cytidine/deoxycytidylate deaminase, putative, expressed
LOC_Os04g57760	1087.61	1480.36	1077.55	112.37	178.07	144.37	1215.18	144.936	3.03653	6.15e-33	2.44e-31	up	NA	expressed protein
LOC_Os08g35740	778.802	772.287	882.66	84.828	48.851	85.3097	811.25	72.9962	3.44588	7.78e-33	3.08e-31	up	OsOPR7|OG1	12-oxophytodienoate reductase, putative, expressed
LOC_Os01g54920	5870.13	5294.48	5467.77	1723	1597.9	1759.63	5544.13	1693.51	1.70674	1.25e-32	4.9e-31	up	NA	heat- and acid-stable phosphoprotein, putative, expressed
LOC_Os04g31804	541.775	365.02	396.767	0	3.93959	10.3122	434.521	4.75058	6.24781	2.24e-32	8.77e-31	up	OsMADS64	OsMADS64 - MADS-box family gene with M-alpha type-box, expressed
LOC_Os01g59790	3773.46	4114.92	3677.75	835.06	1096.78	990.904	3855.38	974.249	1.97616	2.41e-32	9.42e-31	up	OsARFA1a	ADP-ribosylation factor, putative, expressed
LOC_Os02g39910	513.332	493.453	406.431	9.91496	25.2134	11.2496	471.072	15.4593	4.79498	2.65e-32	1.03e-30	up	B4-BTB1	B4-BTB1 - Bric-a-Brac, Tramtrack, Broad Complex BTB domain with B4 subfamily conserved sequence, expressed
LOC_Os07g09420	614.915	493.453	413.411	25.3382	14.9705	6.56228	507.26	15.6237	4.92703	2.68e-32	1.04e-30	up	NA	ATPase, putative, expressed
LOC_Os02g01220	792.346	888.891	1031.38	57.2864	32.3047	89.0595	904.206	59.5502	3.87736	3.38e-32	1.3e-30	up	OsHAC1;1	rhodanese-like domain containing protein, putative, expressed
LOC_Os09g33559	708.371	718.21	556.763	52.8798	48.063	69.3727	661.115	56.7718	3.50132	5.75e-32	2.19e-30	up	NA	proline-rich family protein, putative, expressed
LOC_Os05g46845	1785.15	1823.41	1685.86	381.175	289.166	240.929	1764.81	303.757	2.52546	7.98e-32	3.03e-30	up	NA	expressed protein
LOC_Os01g59130	409.04	583.018	477.302	27.5416	33.0926	28.1241	489.787	29.5861	3.98332	1.95e-31	7.26e-30	up	NA	proline-rich family protein, putative, expressed
LOC_Os08g33750	574.282	435.996	468.175	8.8133	0.787919	15.937	492.817	8.51273	5.70525	6.26e-31	2.27e-29	up	G2-like	myb-like DNA-binding domain containing protein, expressed
LOC_Os05g08554	5955.46	6477.41	6486.26	1312.08	1805.91	1105.28	6306.38	1407.75	2.15328	6.35e-31	2.3e-29	up	CDT5	expressed protein
LOC_Os03g19350	617.624	381.919	290.999	4.40665	1.57584	9.37469	430.18	5.11906	6.18159	7.07e-31	2.55e-29	up	OsLonP1	OsLonP1 - Putative Lon protease homologue, expressed
LOC_Os05g38040	86061	67792.3	72527.4	25680.9	23758.1	20986.2	75460.2	23475	1.68011	8.38e-31	3.01e-29	up	NA	expressed protein
LOC_Os02g49700	4813.67	4579.65	3889.29	1247.08	1318.98	1199.96	4427.54	1255.34	1.81188	1.25e-30	4.45e-29	up	HOX16	homeobox associated leucine zipper, putative, expressed
LOC_Os01g70170	3224.92	2817.07	3147.83	777.774	709.915	888.72	3063.27	792.136	1.9449	2.3e-30	8.1e-29	up	NA	transaldolase, putative, expressed
LOC_Os10g06630	698.89	522.181	658.773	7.71164	39.3959	17.8119	626.615	21.6398	4.71866	3.75e-30	1.31e-28	up	CYP18-4	peptidyl-prolyl cis-trans isomerase, putative, expressed
LOC_Os02g42020	1109.28	1012.25	915.41	30.8465	90.6106	92.8094	1012.32	71.4222	3.76171	4.5e-30	1.56e-28	up	NA	expressed protein
LOC_Os05g49890	47232	39133.2	37647.8	12384.9	14664	12129.9	41337.6	13059.6	1.65772	1.78e-29	5.97e-28	up	OsRAN2	ras-related protein, putative, expressed
LOC_Os03g46570	371.116	457.965	423.612	16.5249	23.6376	26.2491	417.564	22.1372	4.1551	1.84e-29	6.14e-28	up	SIP31	protein binding protein, putative, expressed
LOC_Os07g12890	1420.81	1612.17	1915.65	58.3881	175.706	177.182	1649.54	137.092	3.53812	2.89e-29	9.61e-28	up	OsZIP8	metal cation transporter, putative, expressed
LOC_Os10g34730	395.496	359.95	435.424	1.10166	2.36376	1.87494	396.957	1.78012	7.34691	3.41e-29	1.13e-27	up	NA	GEM, putative, expressed
LOC_Os01g45990	716.498	559.359	675.954	51.7781	70.1248	35.6238	650.604	52.5089	3.57915	3.8e-29	1.26e-27	up	OsAKT1	potassium channel AKT1, putative, expressed
LOC_Os05g42424	1778.38	2054.93	2542.75	402.107	475.115	473.422	2125.35	450.214	2.22808	1.31e-28	4.24e-27	up	NA	ubiquitin family protein, putative, expressed
LOC_Os02g01332	671.801	836.504	615.822	67.2014	85.0952	48.7484	708.042	67.015	3.35599	1.33e-28	4.28e-27	up	NA	ribosomal protein L6, putative, expressed
LOC_Os11g47460	562.092	309.253	582.534	2.20332	0	2.81241	484.626	1.67191	7.77795	1.49e-28	4.8e-27	up	MYB	MYB family transcription factor, putative, expressed
LOC_Os02g54780	716.498	841.574	400.526	44.0665	45.6993	47.8109	652.866	45.8589	3.77025	1.8e-28	5.74e-27	up	NA	CYPRO4, putative, expressed
LOC_Os06g18990	398.205	370.09	506.294	19.8299	3.15167	7.49975	424.863	10.1604	5.28045	4.61e-28	1.44e-26	up	NA	embryogenesis transmembrane protein, putative, expressed
LOC_Os05g49200	1584.69	1177.86	1679.95	273.212	293.106	222.18	1480.84	262.833	2.47922	4.74e-28	1.48e-26	up	Oryzasin	aspartic proteinase oryzasin-1 precursor, putative, expressed
LOC_Os08g02070	2939.13	2730.89	2791.33	706.166	751.674	877.471	2820.45	778.437	1.85036	4.74e-28	1.48e-26	up	OsMADS26	OsMADS26 - MADS-box family gene with MIKCc type-box, expressed
LOC_Os02g44870	1002.28	1228.56	815.547	68.3031	63.0335	137.808	1015.46	89.7148	3.45541	4.95e-28	1.53e-26	up	OsDhn1|OsLip9	dehydrin, putative, expressed
LOC_Os03g18770	3754.5	3869.89	2972.27	792.095	1021.14	854.034	3532.22	889.091	1.98015	5.59e-28	1.72e-26	up	NA	wound-induced protein WI12, putative, expressed
LOC_Os02g52430	4217.72	3548.8	3929.02	1175.47	1144.06	1260.9	3898.51	1193.48	1.70289	7.26e-28	2.24e-26	up	NA	regulator of ribonuclease, putative, expressed
LOC_Os03g18400	1022.6	1154.21	934.739	118.98	190.676	150.932	1037.18	153.529	2.72811	2.44e-27	7.39e-26	up	NA	expressed protein
LOC_Os01g02150	713.789	638.785	661.995	60.5914	93.7623	57.1856	671.523	70.5131	3.20835	2.78e-27	8.41e-26	up	SIP34	sulfated surface glycoprotein 185 precursor, putative, expressed
LOC_Os02g26210	952.17	802.706	830.581	153.131	127.643	134.058	861.819	138.277	2.62223	3.26e-27	9.83e-26	up	FPFL3	flowering promoting factor-like 1, putative, expressed
LOC_Os04g22900	277.66	305.873	301.2	6.60997	7.87919	2.81241	294.911	5.76719	5.47801	3.48e-27	1.05e-25	up	NA	jasmonate-induced protein, putative, expressed
LOC_Os07g18990	544.484	850.023	1155.94	72.7097	25.2134	55.3107	850.149	51.0779	3.9994	4.04e-27	1.21e-25	up	OsLTPd4	LTPL40 - Protease inhibitor/seed storage/LTP family protein precursor, expressed
LOC_Os12g34510	586.472	596.537	364.553	17.6266	29.9409	39.3737	515.854	28.9804	4.06661	4.07e-27	1.22e-25	up	CCAAT	Core histone H2A/H2B/H3/H4 domain containing protein, putative, expressed
LOC_Os06g02420	778.802	873.682	770.985	82.6247	70.9127	127.496	807.823	93.6777	3.0768	5.03e-27	1.5e-25	up	NA	ATOZI1, putative, expressed
LOC_Os05g45450	268.179	331.222	402.136	6.60997	5.51543	14.062	333.846	8.72915	5.11148	5.85e-27	1.73e-25	up	Dfu584	DUF584 domain containing protein, putative, expressed
LOC_Os03g58330	914.246	730.04	863.868	91.438	25.2134	42.1861	836.051	52.9458	3.92873	1.15e-26	3.34e-25	up	bHLH	BHLH transcription factor, putative, expressed
LOC_Os11g40590	847.878	981.836	1080.24	142.114	64.6093	115.309	969.984	107.344	3.14872	1.33e-26	3.85e-25	up	NA	DUF1399 containing protein, putative, expressed
LOC_Os12g17090	429.357	354.88	423.075	22.0332	31.5167	18.7494	402.438	24.0998	3.98072	1.72e-26	4.96e-25	up	NA	stripe rust resistance protein Yr10, putative, expressed
LOC_Os02g07260	1403.2	1272.5	1643.98	183.978	310.44	230.617	1439.89	241.678	2.55363	2.1e-26	6.03e-25	up	OsPgk2	phosphoglycerate kinase protein, putative, expressed
LOC_Os09g17610	564.801	331.222	584.145	0	0	3.74987	493.389	1.24996	8.04604	2.88e-26	8.2e-25	up	NA	RING finger protein, putative, expressed
LOC_Os12g39220	390.078	527.251	466.027	38.5582	15.7584	15.937	461.119	23.4178	4.23284	3.68e-26	1.04e-24	up	ZOS12-08	ZOS12-08 - C2H2 zinc finger protein, expressed
LOC_Os04g36040	579.699	297.424	333.95	18.7283	11.8188	19.6868	403.691	16.7446	4.49489	4.77e-26	1.34e-24	up	NA	peptide transporter PTR2, putative, expressed
LOC_Os03g17690	2704.81	2992.82	3403.93	388.887	762.705	450.922	3033.86	534.171	2.48623	5.74e-26	1.6e-24	up	OsAPX1|APXa	OsAPx1 - Cytosolic Ascorbate Peroxidase encoding gene 1-8, expressed
LOC_Os04g57200	4284.09	4361.65	3657.88	280.924	744.583	689.977	4101.21	571.828	2.81445	5.96e-26	1.66e-24	up	NA	heavy metal transport/detoxification protein, putative, expressed
LOC_Os01g40200	532.294	491.763	470.322	25.3382	35.4563	8.43722	498.126	23.0773	4.32639	6.51e-26	1.8e-24	up	NA	XIK, putative, expressed
LOC_Os12g43340	4622.7	2942.13	3210.11	16.5249	53.5785	74.9975	3591.65	48.367	5.94955	6.63e-26	1.83e-24	up	OsADF11	actin-depolymerizing factor, putative, expressed
LOC_Os04g46350	386.015	351.501	365.09	5.50831	13.3946	21.5618	367.535	13.4882	4.63263	7.66e-26	2.11e-24	up	HOX17	homeobox associated leucine zipper, putative, expressed
LOC_Os12g09720	436.129	427.546	403.21	1.10166	0.787919	1.87494	422.295	1.25484	7.85654	7.68e-26	2.11e-24	up	NA	dirigent, putative, expressed
LOC_Os11g25160	707.017	486.693	697.43	34.1515	6.30335	35.6238	630.38	25.3596	4.5442	9.99e-26	2.73e-24	up	NA	tropinone reductase 2, putative, expressed
LOC_Os06g14370	231.609	461.345	406.968	2.20332	11.8188	11.2496	366.641	8.42391	5.23155	1.13e-25	3.09e-24	up	NA	caleosin related protein, putative, expressed
LOC_Os01g54700	303.394	317.702	300.663	14.3216	8.6671	14.062	307.253	12.3502	4.53949	1.27e-25	3.46e-24	up	NA	retrotransposon protein, putative, unclassified, expressed
LOC_Os05g40960	358.926	302.493	374.755	0	0.787919	9.37469	345.391	3.38754	6.34928	1.39e-25	3.77e-24	up	G2-like	Myb transcription factor, putative, expressed
LOC_Os02g45170	1185.13	968.317	809.105	168.554	98.4898	134.995	987.518	134.013	2.85766	1.86e-25	4.97e-24	up	NA	helix-loop-helix DNA-binding protein, putative, expressed
LOC_Os12g41390	1457.38	1558.09	1765.32	307.364	301.773	164.057	1593.6	257.731	2.60827	2.51e-25	6.64e-24	up	HMT4	homocysteine S-methyltransferase protein, putative, expressed
LOC_Os08g02080	2443.41	2644.7	2228.66	641.168	576.756	748.1	2438.92	655.341	1.88764	2.77e-25	7.3e-24	up	SDH6	rickettsia 17 kDa surface antigen family protein, expressed
LOC_Os05g14010	616.269	561.049	515.959	0	0.787919	1.87494	564.426	0.887619	8.54806	3e-25	7.91e-24	up	OsbHLH073	ethylene-responsive protein related, putative, expressed
LOC_Os02g07490	307.457	400.508	336.635	20.9316	14.1825	7.49975	348.2	14.2046	4.51585	3.14e-25	8.26e-24	up	NA	glyceraldehyde-3-phosphate dehydrogenase, putative, expressed
LOC_Os03g49620	1563.02	1406	1222.52	268.806	183.585	298.115	1397.18	250.169	2.46525	3.24e-25	8.52e-24	up	TMS10L	BRASSINOSTEROID INSENSITIVE 1-associated receptor kinase 1 precursor, putative, expressed
LOC_Os01g74410	380.597	217.998	680.249	13.2199	1.57584	4.68734	426.281	6.49438	5.8517	3.5e-25	9.16e-24	up	OsMYB48-1	MYB family transcription factor, putative, expressed
LOC_Os08g03400	311.521	341.361	347.91	8.8133	0	0.937469	333.597	3.25026	6.4822	3.51e-25	9.17e-24	up	NA	expressed protein
LOC_Os04g07280	498.433	282.214	342.004	1.10166	0	3.74987	374.217	1.61718	7.4062	4.24e-25	1.1e-23	up	NA	AGAP002737-PA, putative, expressed
LOC_Os07g09310	544.484	581.328	231.403	9.91496	21.2738	5.62481	452.405	12.2712	5.01727	7.18e-25	1.84e-23	up	TRXH5	thioredoxin, putative, expressed
LOC_Os04g43070	3898.07	2965.79	3352.93	51.7781	33.0926	117.184	3405.59	67.3514	5.45178	1.28e-24	3.25e-23	up	OsAMT1;1|OsAMT1.1	ammonium transporter protein, putative, expressed
LOC_Os08g44350	658.257	758.768	787.629	113.471	127.643	99.3717	734.885	113.495	2.67086	1.29e-24	3.26e-23	up	OHP1	histidine-containing phosphotransfer protein, putative, expressed
LOC_Os05g47446	2546.34	2083.65	1945.72	441.767	612.213	419.986	2191.91	491.322	2.14332	1.93e-24	4.85e-23	up	OsPDCD5	expressed protein
LOC_Os04g53810	1009.06	858.473	1083.46	83.7263	170.978	83.4347	983.663	112.713	3.08319	1.97e-24	4.95e-23	up	NA	leucoanthocyanidin reductase, putative, expressed
LOC_Os02g28074	288.495	248.416	282.408	3.30499	0.787919	6.56228	273.107	3.55173	6.02007	2.65e-24	6.6e-23	up	OsXrn4-L	XRN 5-3 exonuclease N-terminus family protein, expressed
LOC_Os06g10510	1357.15	997.045	830.044	1.10166	0	0.937469	1061.41	0.67971	9.73425	2.67e-24	6.64e-23	up	NA	oxidoreductase/ transition metal ion binding protein, putative, expressed
LOC_Os02g06890	770.675	799.326	774.206	98.048	133.158	141.558	781.402	124.255	2.62685	2.93e-24	7.28e-23	up	NA	OTU-like cysteine protease family protein, putative, expressed
LOC_Os05g05060	2790.14	2658.22	3376.55	34.1515	16.5463	75.935	2941.64	42.2109	5.85641	3.6e-24	8.89e-23	up	NA	expressed protein
LOC_Os12g19304	585.117	626.955	525.623	9.91496	50.4268	30.9365	579.232	30.4261	4.13652	6.29e-24	1.54e-22	up	NA	Fe-S metabolism associated domain containing protein, expressed
LOC_Os05g10940	407.686	272.075	251.805	0	6.30335	9.37469	310.522	5.22601	5.60996	7.54e-24	1.84e-22	up	OsZIP7a	metal cation transporter, putative, expressed
LOC_Os07g01660	345.382	422.477	338.782	7.71164	8.6671	25.3117	368.88	13.8968	4.6003	7.66e-24	1.87e-22	up	NA	dirigent, putative, expressed
LOC_Os03g05280	934.562	623.576	806.957	39.6598	18.1221	81.5598	788.365	46.4473	4.0081	7.83e-24	1.91e-22	up	OsRab18B2	ras-related protein, putative, expressed
LOC_Os08g43490	342.673	351.501	254.489	16.5249	17.3342	10.3122	316.221	14.7238	4.31568	8.31e-24	2.02e-22	up	OsDjC66	heat shock protein DnaJ, putative, expressed
LOC_Os10g36200	652.839	319.392	542.267	18.7283	29.153	4.68734	504.833	17.5229	4.70084	8.33e-24	2.02e-22	up	NA	heavy metal-associated domain containing protein, expressed
LOC_Os09g36580	958.942	863.542	1146.81	41.8632	23.6376	112.496	989.766	59.3323	3.98215	8.56e-24	2.07e-22	up	NA	thaumatin, putative, expressed
LOC_Os12g09300	326.42	351.501	228.718	11.0166	1.57584	2.81241	302.213	5.13496	5.70665	8.55e-24	2.07e-22	up	AAP10B	amino acid transporter, putative, expressed
LOC_Os01g37950	1315.16	1607.1	1373.38	311.77	341.957	378.737	1431.88	344.155	2.04453	1e-23	2.43e-22	up	AGP14	expressed protein
LOC_Os12g02250	1049.69	670.893	984.133	161.944	121.339	111.559	901.572	131.614	2.75399	1.7e-23	4.07e-22	up	OsWNK8	STE_PAK_Ste20_Slob_Wnk.3 - STE kinases include homologs to sterile 7, sterile 11 and sterile 20 from yeast, expressed
LOC_Os10g41260	10767.8	9128.88	8996.26	2950.25	3581.88	2474.92	9630.97	3002.35	1.67528	1.98e-23	4.73e-22	up	OsMYBS2	MYB family transcription factor, putative, expressed
LOC_Os02g10290	587.826	395.438	748.972	38.5582	64.6093	45.936	577.412	49.7012	3.47915	2.06e-23	4.9e-22	up	OsHMA4	copper-transporting ATPase, putative, expressed
LOC_Os05g44340	448.319	285.594	370.459	15.4233	3.93959	18.7494	368.124	12.7041	4.74032	2.19e-23	5.22e-22	up	HSP101|OsClpB-cyt|HSP100	heat shock protein 101, putative, expressed
LOC_Os03g56900	1183.78	1196.45	1151.11	301.856	287.59	278.428	1177.11	289.291	2.01429	2.31e-23	5.47e-22	up	NA	reticulon domain containing protein, putative, expressed
LOC_Os01g68269	4760.85	5500.65	5364.14	73.8114	29.153	149.058	5208.55	84.0073	5.69738	3.34e-23	7.87e-22	up	NA	expressed protein
LOC_Os03g41438	361.635	503.592	552.468	0	0	2.81241	472.565	0.937469	8.27274	3.86e-23	9.03e-22	up	OsSRP-FRS|OrysaZxb	serpin domain containing protein, putative, expressed
LOC_Os12g40510	451.028	371.779	507.905	30.8465	37.0322	49.6858	443.571	39.1882	3.44585	4.85e-23	1.13e-21	up	OsCBL2	calcineurin B, putative, expressed
LOC_Os01g57570	1890.8	1750.74	1936.05	457.19	584.636	484.671	1859.2	508.832	1.86022	5e-23	1.16e-21	up	NA	NADPH-dependent FMN reductase domain containing protein, expressed
LOC_Os03g22820	373.825	317.702	366.701	0	3.15167	0	352.743	1.05056	7.61218	5.11e-23	1.18e-21	up	NA	expressed protein
LOC_Os06g03660	828.916	763.838	723.738	69.4047	88.2469	138.745	772.164	98.799	2.93052	5.26e-23	1.21e-21	up	PEX11-5	peroxisomal biogenesis factor 11, putative, expressed
LOC_Os12g06870	304.749	329.532	209.39	4.40665	11.8188	8.43722	281.223	8.22088	4.90037	5.25e-23	1.21e-21	up	OsNucAP2	OsNucAP2 - Putative Nucleoporin Autopeptidase homologue, expressed
LOC_Os12g34054	1989.67	1578.37	2265.17	417.53	310.44	495.921	1944.4	407.964	2.2407	5.27e-23	1.21e-21	up	NA	mitochondrial ribosomal protein S3, putative, expressed
LOC_Os05g45020	354.863	267.005	389.251	11.0166	0	8.43722	337.04	6.48461	5.52825	5.89e-23	1.35e-21	up	C3H37	zinc finger/CCCH transcription factor, putative, expressed
LOC_Os07g36800	912.891	613.436	915.947	101.353	85.8831	140.62	814.092	109.285	2.86909	7.15e-23	1.64e-21	up	NA	UPF0041 domain containing protein, putative, expressed
LOC_Os07g46350	530.94	498.522	476.765	35.2532	30.7288	64.6853	502.076	43.5558	3.47199	8.35e-23	1.91e-21	up	OsSCP40	OsSCP40 - Putative Serine Carboxypeptidase homologue, expressed
LOC_Os03g06220	428.002	997.045	403.747	26.4399	17.3342	47.8109	609.598	30.5283	4.21826	1e-22	2.28e-21	up	OsRH38	DEAD-box ATP-dependent RNA helicase, putative, expressed
LOC_Os05g44570	2834.84	1644.28	1993.5	13.2199	55.1543	18.7494	2157.54	29.0412	5.90697	1.01e-22	2.3e-21	up	PHP3	histidine-containing phosphotransfer protein, putative, expressed
LOC_Os08g10250	338.61	366.71	359.185	14.3216	30.7288	15.937	354.835	20.3291	4.0178	1.03e-22	2.34e-21	up	NA	SHR5-receptor-like kinase, putative, expressed
LOC_Os02g48150	537.712	557.669	393.546	18.7283	7.87919	40.3112	496.309	22.3062	4.36853	1.16e-22	2.64e-21	up	NA	expressed protein
LOC_Os05g44210	253.28	312.633	448.846	7.71164	18.1221	17.8119	338.253	14.5486	4.40577	1.2e-22	2.72e-21	up	OsTPS1	trehalose-6-phosphate synthase, putative, expressed
LOC_Os01g07730	241.09	278.835	240.53	7.71164	5.51543	0.937469	253.485	4.72151	5.52664	1.3e-22	2.93e-21	up	PPT3	phosphate/phosphoenolpyruvate translocator-related protein, putative, expressed
LOC_Os03g06170	391.433	206.169	304.958	2.20332	1.57584	0.937469	300.853	1.57221	7.10541	1.4e-22	3.14e-21	up	NA	hsp20/alpha crystallin family protein, putative, expressed
LOC_Os04g40190	1139.08	1199.83	1216.07	265.501	136.31	135.933	1185	179.248	2.70373	1.46e-22	3.27e-21	up	NA	circumsporozoite protein, putative, expressed
LOC_Os11g07600	264.115	275.455	556.226	0	7.09127	13.1246	365.265	6.73861	5.49476	1.54e-22	3.45e-21	up	OsABCG27	ABC-2 type transporter domain containing protein, expressed
LOC_Os05g02754	246.508	312.633	243.752	6.60997	1.57584	0	267.631	2.7286	6.34689	1.85e-22	4.11e-21	up	NA	expressed protein
LOC_Os12g32360	616.269	552.599	840.782	61.6931	96.1261	44.9985	669.883	67.6059	3.25804	1.88e-22	4.18e-21	up	NA	expressed protein
LOC_Os09g14610	279.014	245.036	511.663	11.0166	18.91	8.43722	345.238	12.788	4.60632	1.97e-22	4.38e-21	up	OsDCL2b	DCL2, putative, expressed
LOC_Os03g62270	4874.62	2617.67	3045.82	124.488	63.8214	36.5613	3512.7	74.9568	5.33502	2.22e-22	4.92e-21	up	NA	MATE efflux family protein, putative, expressed
LOC_Os09g35690	765.257	709.761	595.956	96.9463	70.9127	118.121	690.325	95.3267	2.82735	2.36e-22	5.22e-21	up	NA	zinc RING finger protein, putative, expressed
LOC_Os09g35940	755.776	615.126	524.012	96.9463	54.3664	71.2476	631.638	74.1868	3.05687	2.37e-22	5.22e-21	up	CYP76M7	cytochrome P450, putative, expressed
LOC_Os02g16540	310.166	223.068	316.77	1.10166	2.36376	0.937469	283.335	1.46763	7.04769	2.63e-22	5.79e-21	up	WRKY39	WRKY39, expressed
LOC_Os08g26850	1061.88	961.557	1443.18	80.4214	185.161	59.998	1155.54	108.527	3.3549	2.79e-22	6.14e-21	up	NA	plant protein of unknown function domain containing protein, expressed
LOC_Os02g43540	288.495	250.106	250.194	7.71164	9.45502	14.062	262.932	10.4096	4.52264	3.14e-22	6.88e-21	up	NA	retrotransposon protein, putative, unclassified, expressed
LOC_Os07g10630	307.457	261.936	255.563	1.10166	0.787919	2.81241	274.985	1.56733	6.98833	3.49e-22	7.63e-21	up	NA	expressed protein
LOC_Os05g11780	600.016	589.777	799.441	89.2347	82.7315	113.434	663.078	95.1333	2.77528	4.15e-22	9.04e-21	up	NA	mitochondrial carrier protein, putative, expressed
LOC_Os01g52230	581.054	270.385	156.774	1.10166	0.787919	5.62481	336.071	2.5048	6.64055	4.84e-22	1.05e-20	up	OsACP1	phosphoethanolamine/phosphocholine phosphatase, putative, expressed
LOC_Os08g10630	574.282	459.655	640.519	31.9482	15.7584	59.998	558.152	35.9015	3.88351	7.72e-22	1.66e-20	up	OsZIP4	metal cation transporter, putative, expressed
LOC_Os03g15270	379.243	241.657	440.256	6.60997	8.6671	23.4367	353.718	12.9046	4.63202	7.82e-22	1.67e-20	up	GID1L2	gibberellin receptor GID1L2, putative, expressed
LOC_Os05g44270	1149.92	1226.87	917.021	154.233	206.435	249.367	1097.94	203.345	2.4096	9.64e-22	2.05e-20	up	OsVQ21	VQ domain containing protein, putative, expressed
LOC_Os01g67490	931.853	630.335	706.557	122.285	100.854	134.995	756.249	119.378	2.63948	1.12e-21	2.37e-20	up	NA	OTU-like cysteine protease family protein, putative, expressed
LOC_Os12g18410	384.66	493.453	324.286	26.4399	40.1838	20.6243	400.8	29.0827	3.69987	1.37e-21	2.88e-20	up	MIR	expressed protein
LOC_Os07g39680	4821.8	4133.51	3982.17	638.964	880.105	1325.58	4312.49	948.217	2.17025	1.38e-21	2.9e-20	up	NA	UV-induced protein uvi15, putative, expressed
LOC_Os07g01090	345.382	424.167	368.312	1.10166	0	1.87494	379.287	0.9922	7.96228	1.69e-21	3.55e-20	up	PROT3	transmembrane amino acid transporter protein, putative, expressed
LOC_Os11g02300	539.066	510.352	663.069	55.0831	17.3342	9.37469	570.829	27.264	4.29474	2.19e-21	4.58e-20	up	OsWNK7	CPuORF36 - conserved peptide uORF-containing transcript, expressed
LOC_Os10g08550	5110.29	4599.93	4726.85	1215.13	1820.88	1474.64	4812.36	1503.55	1.67091	2.78e-21	5.77e-20	up	OsEE1|OsEno4	enolase, putative, expressed
LOC_Os10g28970	239.736	256.866	319.454	0	0.787919	8.43722	272.018	3.07505	6.1104	3.24e-21	6.68e-20	up	OsSTA244	BTB6 - Bric-a-Brac, Tramtrack, Broad Complex BTB domain, expressed
LOC_Os01g04930	666.384	785.807	743.066	77.1164	127.643	54.3732	731.752	86.3775	3.03605	3.31e-21	6.81e-20	up	MYB	MYB family transcription factor, putative, expressed
LOC_Os03g06520	479.471	545.84	408.579	39.6598	40.1838	11.2496	477.963	30.3644	3.8881	3.98e-21	8.18e-20	up	SULTR3;2	sulfate transporter, putative, expressed
LOC_Os03g56790	2175.23	1892.7	1761.56	409.818	594.879	521.233	1943.16	508.643	1.92125	4.02e-21	8.26e-20	up	OsADF2	actin-depolymerizing factor, putative, expressed
LOC_Os01g34790	5714.37	3810.74	5355.02	50.6765	29.153	130.308	4960.04	70.0459	5.83449	4.05e-21	8.32e-20	up	NA	expressed protein
LOC_Os09g37330	310.166	130.123	332.877	4.40665	1.57584	4.68734	257.722	3.55661	5.90377	4.35e-21	8.89e-20	up	SAUR39	OsSAUR39 - Auxin-responsive SAUR gene family member, expressed
LOC_Os04g56100	17030.7	13953.6	16924.1	6684.89	6173.34	6333.54	15969.4	6397.26	1.3168	4.61e-21	9.42e-20	up	NA	one cut domain family member 3, putative, expressed
LOC_Os04g57700	528.231	501.902	459.047	77.1164	60.6697	51.5608	496.394	63.1156	2.94145	4.78e-21	9.74e-20	up	NA	expressed protein
LOC_Os03g03180	1312.45	1385.72	1372.31	172.961	174.918	340.301	1356.83	229.393	2.54054	4.84e-21	9.85e-20	up	NA	uncharacterized Cys-rich domain containing protein, putative, expressed
LOC_Os05g37470	698.89	390.368	497.704	0	0	0	528.988	0	9.76317	4.88e-21	9.92e-20	up	OsAUX1	transmembrane amino acid transporter protein, putative, expressed
LOC_Os04g42520	3134.17	3499.8	3626.21	547.526	1058.17	830.597	3420.06	812.099	2.06026	5.09e-21	1.03e-19	up	OsAPT2	phosphoribosyl transferase, putative, expressed
LOC_Os04g46860	816.726	407.268	498.241	71.6081	50.4268	48.7484	574.078	56.9277	3.28661	6.59e-21	1.33e-19	up	OsSCL6-IIc	scarecrow, putative, expressed
LOC_Os02g42440	1487.17	1133.93	1349.76	360.244	324.622	274.678	1323.62	319.848	2.03825	6.9e-21	1.39e-19	up	NA	GEM, putative, expressed
LOC_Os09g26460	362.989	280.525	302.273	3.30499	17.3342	2.81241	315.262	7.8172	5.07713	8.21e-21	1.65e-19	up	NA	protein binding protein, putative, expressed
LOC_Os05g16670	618.978	535.7	878.365	88.133	28.3651	58.1231	677.681	58.207	3.49217	8.41e-21	1.69e-19	up	NA	SHR5-receptor-like kinase, putative, expressed
LOC_Os11g43390	411.749	263.625	412.337	1.10166	0.787919	0.937469	362.571	0.94235	7.89634	9.04e-21	1.82e-19	up	NA	expressed protein
LOC_Os03g09220	1534.58	1002.11	1094.73	247.874	157.584	250.304	1210.48	218.587	2.45016	1.15e-20	2.3e-19	up	OsBIPP2C1	stage II sporulation protein E, putative, expressed
LOC_Os03g55180	246.508	429.236	272.744	2.20332	13.3946	0.937469	316.163	5.5118	5.50771	1.29e-20	2.58e-19	up	NA	DUF1336 domain containing protein, expressed
LOC_Os04g33590	350.799	449.515	470.322	51.7781	26.7892	38.4362	423.546	39.0012	3.39439	1.32e-20	2.63e-19	up	NA	hydrolase, alpha/beta fold family protein, putative, expressed
LOC_Os05g18730	331.837	273.765	223.886	4.40665	12.6067	14.9995	276.496	10.6709	4.52754	1.55e-20	3.09e-19	up	NA	generative cell specific-1, putative, expressed
LOC_Os12g43810	230.254	219.688	303.347	13.2199	3.93959	4.68734	251.096	7.2823	4.96448	1.69e-20	3.36e-19	up	NA	expressed protein
LOC_Os03g30430	2026.24	1754.12	1639.15	228.044	485.358	322.489	1806.5	345.297	2.36397	1.94e-20	3.84e-19	up	NA	nitrilase-associated protein, putative, expressed
LOC_Os10g03850	224.837	248.416	179.861	1.10166	2.36376	2.81241	217.705	2.09261	6.27477	2.09e-20	4.13e-19	up	OsFbx352	OsFBX352 - F-box domain containing protein, expressed
LOC_Os04g48870	306.103	148.712	281.334	2.20332	0.787919	2.81241	245.383	1.93455	6.58088	2.13e-20	4.2e-19	up	NA	nitrilase-associated protein, putative, expressed
LOC_Os02g33110	716.498	897.34	810.179	71.6081	115.036	156.557	808.006	114.4	2.78392	2.31e-20	4.54e-19	up	OsCIN1	glycosyl hydrolases, putative, expressed
LOC_Os02g13510	1013.12	812.845	1048.56	76.0147	41.7597	154.682	958.175	90.8189	3.34588	2.32e-20	4.55e-19	up	NA	receptor-like protein kinase 5 precursor, putative, expressed
LOC_Os03g53230	6475.57	5382.35	6230.7	1790.2	2260.54	2328.67	6029.54	2126.47	1.49844	2.92e-20	5.73e-19	up	OsATPS	bifunctional 3-phosphoadenosine 5-phosphosulfate synthetase, putative, expressed
LOC_Os06g44420	403.623	420.787	270.06	18.7283	20.4859	2.81241	364.823	14.0089	4.5482	4.23e-20	8.28e-19	up	NA	GDU1, putative, expressed
LOC_Os03g53660	348.091	233.207	160.532	4.40665	0	2.81241	247.277	2.40635	6.35864	4.72e-20	9.22e-19	up	OsMyoXIE	Myosin head domain containing protein, expressed
LOC_Os01g59440	1496.65	1645.97	1539.82	152.029	367.958	288.74	1560.82	269.576	2.50547	4.87e-20	9.5e-19	up	OsLRR1	BRASSINOSTEROID INSENSITIVE 1-associated receptor kinase 1 precursor, putative, expressed
LOC_Os08g04620	5530.17	3756.66	4020.29	1351.74	1498.62	1194.34	4435.71	1348.23	1.71021	4.91e-20	9.57e-19	up	NA	MSP domain containing protein, putative, expressed
LOC_Os07g34070	150.343	292.354	310.327	1.10166	2.36376	8.43722	251.008	3.96755	5.67491	4.93e-20	9.6e-19	up	NA	auxin-induced protein 5NG4, putative, expressed
LOC_Os12g39860	1969.35	1872.42	1999.41	546.425	391.596	615.917	1947.06	517.979	1.90154	5.01e-20	9.75e-19	up	OsAPT1|APRT	phosphoribosyl transferase, putative, expressed
LOC_Os08g36860	167.95	223.068	342.004	0	2.36376	6.56228	244.341	2.97535	5.97936	5.11e-20	9.92e-19	up	OsABA8ox2	cytochrome P450, putative, expressed
LOC_Os08g13920	483.534	457.965	563.742	40.7615	78.0039	44.061	501.747	54.2755	3.15206	5.82e-20	1.13e-18	up	OsXTH8	glycosyl hydrolases family 16, putative, expressed
LOC_Os07g42380	452.382	520.491	474.617	56.1848	67.761	32.8114	482.497	52.2524	3.15469	5.95e-20	1.15e-18	up	NA	RNA recognition motif containing protein, putative, expressed
LOC_Os01g04390	545.839	495.143	446.699	16.5249	18.1221	58.1231	495.893	30.9234	3.90745	6.63e-20	1.28e-18	up	NA	expressed protein
LOC_Os04g01510	708.371	500.212	533.139	100.251	70.1248	80.6223	580.574	83.6661	2.76628	6.98e-20	1.35e-18	up	NA	DUF1295 domain containing protein, putative, expressed
LOC_Os07g07950	415.812	351.501	317.843	35.2532	34.6684	18.7494	361.719	29.557	3.5428	7.09e-20	1.36e-18	up	NA	type I inositol-1,4,5-trisphosphate 5-phosphatase, putative, expressed
LOC_Os01g07780	772.03	1135.62	1036.21	229.146	169.402	196.868	981.286	198.472	2.2896	8.2e-20	1.58e-18	up	NA	embryo-specific 3, putative, expressed
LOC_Os04g01500	258.698	555.979	390.861	23.1349	35.4563	14.062	401.846	24.2178	3.94392	9.13e-20	1.74e-18	up	NA	expressed protein
LOC_Os07g26690	1623.97	1226.87	1143.06	231.349	346.684	300.927	1331.3	292.987	2.16509	1.03e-19	1.96e-18	up	OsPIP2;1; OsPIP2a	aquaporin protein, putative, expressed
LOC_Os01g57560	555.32	359.95	457.437	30.8465	3.15167	3.74987	457.569	12.5827	5.02248	1.09e-19	2.07e-18	up	NA	serine/threonine-protein kinase receptor precursor, putative, expressed
LOC_Os08g43550	2125.11	1179.55	1846.93	432.953	270.256	275.616	1717.2	326.275	2.37816	1.3e-19	2.47e-18	up	JAdMYB5	MYB family transcription factor, putative, expressed
LOC_Os09g37910	1905.69	1845.38	1672.97	547.526	630.335	519.358	1808.02	565.74	1.66749	1.71e-19	3.22e-18	up	NA	HMG1/2, putative, expressed
LOC_Os04g59040	319.647	211.238	367.775	8.8133	2.36376	16.8744	299.554	9.3505	4.83649	1.86e-19	3.49e-18	up	NA	soluble inorganic pyrophosphatase, putative, expressed
LOC_Os03g50860	227.546	278.835	182.008	6.60997	9.45502	11.2496	229.463	9.10487	4.49142	2.84e-19	5.28e-18	up	OHK4	histidine kinase, putative, expressed
LOC_Os08g42000	1848.81	2127.59	2197.52	640.066	534.997	715.289	2057.97	630.117	1.70089	3.34e-19	6.18e-18	up	NA	nuclear transport factor, putative, expressed
LOC_Os01g60020	482.18	370.09	348.447	44.0665	37.0322	17.8119	400.239	32.9702	3.53246	3.66e-19	6.78e-18	up	OsNAC4	NAC domain transcription factor, putative, expressed
LOC_Os07g49520	241.09	285.594	308.716	5.50831	17.3342	17.8119	278.467	13.5515	4.21463	4.41e-19	8.13e-18	up	NA	2-oxoglutarate dehydrogenase E1 component, mitochondrial precursor, putative, expressed
LOC_Os01g59740	834.334	549.22	564.816	90.3363	92.9744	119.996	649.457	101.102	2.65231	4.5e-19	8.29e-18	up	NA	expressed protein
LOC_Os01g50160	372.47	141.952	256.1	4.40665	7.09127	11.2496	256.841	7.58251	4.87529	4.92e-19	9.02e-18	up	MDR8	MDR-like ABC transporter, putative, expressed
LOC_Os01g13030	1095.74	1174.49	1266	336.007	194.616	235.305	1178.74	255.309	2.1941	5.54e-19	1.01e-17	up	OsIAA3	OsIAA3 - Auxin-responsive Aux/IAA gene family member, expressed
LOC_Os03g20900	1013.12	1040.98	1384.66	7.71164	0.787919	14.062	1146.25	7.52053	6.70157	5.8e-19	1.06e-17	up	G2-like	Myb transcription factor, putative, expressed
LOC_Os05g48610	323.711	196.029	169.66	0	4.72751	0.937469	229.8	1.88833	6.35095	6.06e-19	1.1e-17	up	OsEnS-80	expressed protein
LOC_Os09g28600	257.343	204.479	220.665	3.30499	9.45502	0.937469	227.496	4.56583	5.32468	6.11e-19	1.11e-17	up	NA	expressed protein
LOC_Os04g38320	545.839	515.422	456.363	6.60997	42.5476	5.62481	505.874	18.2608	4.59403	6.14e-19	1.12e-17	up	NA	expressed protein
LOC_Os01g03914	285.786	365.02	234.624	16.5249	8.6671	0.937469	295.144	8.70984	4.90293	6.75e-19	1.22e-17	up	OsMTP9	cation efflux family protein, putative, expressed
LOC_Os06g09450	2917.46	3057.04	2506.77	621.338	1019.57	712.476	2827.09	784.46	1.83731	8.98e-19	1.62e-17	up	RSUS2; RSs1;SUS2	sucrose synthase, putative, expressed
LOC_Os04g57890	388.724	243.347	458.511	0	0	0	363.527	0	9.25796	9.05e-19	1.63e-17	up	Stt3a	oligosaccharyl transferase, putative, expressed
LOC_Os03g29240	609.497	628.645	718.369	83.7263	130.794	63.7479	652.17	92.7562	2.77435	1.02e-18	1.83e-17	up	NA	PDI, putative, expressed
LOC_Os10g13550	868.195	807.775	877.828	203.808	188.313	225.93	851.266	206.017	2.03432	1.33e-18	2.38e-17	up	NA	endonuclease/exonuclease/phosphatase family domain containing protein, expressed
LOC_Os04g11390	3796.49	4392.07	5787.76	196.096	40.9718	95.6218	4658.77	110.896	5.1502	1.89e-18	3.36e-17	up	NA	expressed protein
LOC_Os07g40620	1064.59	770.597	878.901	170.758	223.769	202.493	904.696	199.007	2.16589	1.91e-18	3.4e-17	up	NA	saccharopine dehydrogenase, putative, expressed
LOC_Os01g42234	410.395	473.174	405.358	45.1682	7.87919	17.8119	429.642	23.6198	4.09262	1.95e-18	3.47e-17	up	OsBAT1	amino acid permease family protein, putative, expressed
LOC_Os11g32750	585.117	534.011	497.704	1.10166	0	0	538.944	0.367221	9.22714	2.61e-18	4.62e-17	up	NA	hydrolase, NUDIX family, domain containing protein, expressed
LOC_Os06g20370	475.408	231.517	292.072	5.50831	0.787919	17.8119	332.999	8.03605	5.1431	2.66e-18	4.71e-17	up	NA	microtubule associated protein, putative, expressed
LOC_Os04g55710	9319.89	7322.37	5786.68	2317.9	1486.01	2403.67	7476.31	2069.19	1.84285	3.16e-18	5.55e-17	up	ASNASE2	transposon protein, putative, unclassified, expressed
LOC_Os02g25780	284.432	331.222	262.543	12.1183	18.1221	29.0615	292.732	19.7673	3.78511	3.72e-18	6.51e-17	up	NA	expressed protein
LOC_Os04g46750	1729.62	1661.18	1906.52	471.512	430.991	627.167	1765.77	509.89	1.7836	3.8e-18	6.64e-17	up	PGSIP-C2	glycosyl transferase 8 domain containing protein, putative, expressed
LOC_Os02g45870	391.433	588.088	477.302	70.5064	73.2764	47.8109	485.607	63.8646	2.884	3.82e-18	6.66e-17	up	NA	tobamovirus multiplication protein, putative, expressed
LOC_Os01g61900	124.608	273.765	218.517	2.20332	2.36376	0.937469	205.63	1.83485	6.33501	4.24e-18	7.37e-17	up	OsCCT01	CCT motif family protein, expressed
LOC_Os01g69100	517.395	528.941	412.337	81.523	77.216	58.1231	486.224	72.2874	2.71395	5.12e-18	8.86e-17	up	NA	expressed protein
LOC_Os03g61970	1978.83	1657.8	1528.55	386.684	380.565	575.606	1721.73	447.618	1.93064	5.58e-18	9.65e-17	up	RAc3	actin, putative, expressed
LOC_Os06g11310	319.647	412.337	386.029	51.7781	27.5772	25.3117	372.671	34.889	3.36226	6.02e-18	1.04e-16	up	OsSCL3	plastocyanin-like domain containing protein, putative, expressed
LOC_Os12g34108	5379.83	5069.72	3771.71	1445.38	1824.03	1529.95	4740.42	1599.79	1.55939	6.6e-18	1.14e-16	up	NA	ATP synthase protein 9, mitochondrial, putative, expressed
LOC_Os06g05120	2111.57	2183.36	2298.46	763.452	575.181	794.973	2197.8	711.202	1.62184	6.95e-18	1.2e-16	up	OsCDT1|OsCDT2	expressed protein
LOC_Os04g12010	601.37	473.174	299.589	25.3382	21.2738	57.1856	458.044	34.5992	3.63958	8.95e-18	1.53e-16	up	NA	glycosyltransferase, putative, expressed
LOC_Os03g14570	1294.84	1167.73	1347.08	121.183	282.075	274.678	1269.88	225.979	2.46117	9.2e-18	1.57e-16	up	NA	expressed protein
LOC_Os01g13320	173.368	305.873	234.624	11.0166	0.787919	1.87494	237.955	4.55983	5.47906	1e-17	1.71e-16	up	OsPME36	pectinesterase, putative, expressed
LOC_Os04g56160	14606.3	13815	13758	6299.31	6475.12	6886.64	14059.7	6553.69	1.09885	1.01e-17	1.73e-16	up	OSA7	plasma membrane ATPase, putative, expressed
LOC_Os01g20120	1227.12	1125.48	1148.42	210.418	177.282	340.301	1167.01	242.667	2.24672	1.1e-17	1.86e-16	up	NA	expressed protein
LOC_Os04g47420	292.559	125.053	217.98	4.40665	4.72751	0	211.864	3.04472	5.75397	1.15e-17	1.95e-16	up	OsLHT7	transmembrane amino acid transporter protein, putative, expressed
LOC_Os03g12290	3012.27	3220.96	3216.02	129.996	30.7288	34.6863	3149.75	65.1371	5.31389	1.18e-17	1.98e-16	up	GLN1;2|GS1;2|OsGS1;2	glutamine synthetase, catalytic domain containing protein, expressed
LOC_Os08g35160	1580.63	1074.78	1512.44	380.074	394.747	318.739	1389.28	364.52	1.91922	1.19e-17	1.99e-16	up	OsDjC62	heat shock protein DnaJ, putative, expressed
LOC_Os09g21340	274.951	300.803	321.065	13.2199	32.3047	16.8744	298.94	20.7997	3.73285	1.3e-17	2.18e-16	up	NA	nucleobase-ascorbate transporter, putative, expressed
LOC_Os02g39850	497.079	530.631	460.658	57.2864	89.8227	43.1236	496.123	63.4109	2.91642	1.49e-17	2.5e-16	up	OsHCT2	transferase family protein, putative, expressed
LOC_Os07g37100	673.156	653.994	483.208	81.523	121.339	103.122	603.452	101.995	2.52942	1.63e-17	2.74e-16	up	OsENT2	nucleoside transporter, putative, expressed
LOC_Os02g46910	246.508	321.082	317.306	16.5249	3.15167	19.6868	294.965	13.1212	4.36096	1.79e-17	3e-16	up	XTH23	glycosyl hydrolases family 16, putative, expressed
LOC_Os01g37460	209.938	250.106	138.52	3.30499	0.787919	0.937469	199.521	1.67679	6.46273	1.81e-17	3.03e-16	up	SRZ3	zinc finger family protein, putative, expressed
LOC_Os01g10400	199117	163216	175568	74555	87238.3	78043.3	179301	79945.6	1.16254	1.87e-17	3.12e-16	up	OsMTI-3a	expressed protein
LOC_Os08g02120	1902.99	2012.68	2451.47	575.068	605.121	784.661	2122.38	654.95	1.68866	2.47e-17	4.08e-16	up	OsFKII	kinase, pfkB family, putative, expressed
LOC_Os10g31040	620.333	775.667	554.078	95.8446	109.521	43.1236	650.026	82.8296	2.92398	2.58e-17	4.27e-16	up	SIET5	Citrate transporter protein, putative, expressed
LOC_Os02g09490	161.178	199.409	219.054	3.30499	9.45502	4.68734	193.214	5.81578	4.80537	3.36e-17	5.52e-16	up	GH2|OsCAD2	dehydrogenase, putative, expressed
LOC_Os12g05890	211.292	351.501	204.021	0	0	2.81241	255.605	0.937469	7.35431	3.68e-17	6.04e-16	up	NA	expressed protein
LOC_Os02g32009	564.801	366.71	411.264	0	0.787919	0	447.591	0.26264	8.96708	3.69e-17	6.05e-16	up	NA	expressed protein
LOC_Os03g27190	1465.5	1373.89	1223.59	49.5748	8.6671	14.9995	1354.33	24.4138	5.47754	4.11e-17	6.71e-16	up	OsMC8	ICE-like protease p20 domain containing protein, putative, expressed
LOC_Os11g07040	701.599	682.722	810.715	148.724	175.706	181.869	731.679	168.766	2.09962	4.55e-17	7.4e-16	up	OsCPK24|OsCDPK14	CAMK_CAMK_like.43 - CAMK includes calcium/calmodulin depedent protein kinases, expressed
LOC_Os09g31080	517.395	375.159	449.383	29.7449	5.51543	41.2486	447.313	25.503	4.02342	5.01e-17	8.13e-16	up	NA	induced stolen tip protein TUB8, putative, expressed
LOC_Os10g36924	223.482	263.625	228.181	6.60997	18.91	13.1246	238.43	12.8815	4.05734	6.01e-17	9.69e-16	up	OsNIP3;1|DTE1	aquaporin protein, putative, expressed
LOC_Os05g28840	300.685	469.794	322.675	38.5582	21.2738	43.1236	364.385	34.3185	3.34423	6.17e-17	9.93e-16	up	NA	expressed protein
LOC_Os01g62870	334.546	256.866	287.777	1.10166	1.57584	17.8119	293.063	6.8298	5.14997	7.04e-17	1.13e-15	up	AKR4C14|OsI_04428|OsAKR2	oxidoreductase, aldo/keto reductase family protein, putative, expressed
LOC_Os10g39660	161.178	201.099	213.685	1.10166	1.57584	0.937469	191.987	1.20499	6.70144	8.72e-17	1.39e-15	up	NA	expressed protein
LOC_Os05g04510	2842.97	2543.31	3222.46	1033.36	949.442	1163.4	2869.58	1048.73	1.44795	9.36e-17	1.49e-15	up	OsSAMS1	S-adenosylmethionine synthetase, putative, expressed
LOC_Os01g15270	10133.9	10507.8	9819.86	2347.64	3272.23	4315.17	10153.9	3311.68	1.60842	1.06e-16	1.68e-15	up	RAMY	expressed protein
LOC_Os07g38170	4163.54	6190.13	4620.54	976.073	1077.08	1842.13	4991.4	1298.43	1.92889	1.15e-16	1.82e-15	up	OsREM4.1	remorin, putative, expressed
LOC_Os08g09250	10855.8	8432.63	9351.68	3387.61	4357.98	3237.08	9546.71	3660.89	1.37778	1.22e-16	1.91e-15	up	GLYI-11	glyoxalase family protein, putative, expressed
LOC_Os12g41200	127.317	217.998	239.993	2.20332	0	5.62481	195.103	2.60938	5.85731	1.21e-16	1.91e-15	up	NA	KIP1, putative, expressed
LOC_Os06g46770	88262	74066.9	74485.4	33665.7	38493	29628.7	78938.1	33929.1	1.21487	1.25e-16	1.96e-15	up	Ubi1	ubiquitin family protein, putative, expressed
LOC_Os11g02640	316.938	336.291	360.795	39.6598	9.45502	17.8119	338.008	22.3089	3.83717	1.26e-16	1.98e-15	up	NA	expressed protein
LOC_Os05g05460	368.407	175.75	185.23	3.30499	10.2429	0	243.129	4.51598	5.38026	1.28e-16	2.01e-15	up	NA	EF hand family protein, putative, expressed
LOC_Os06g13210	218.065	207.859	159.995	0	2.36376	0.937469	195.306	1.10041	6.73443	1.34e-16	2.09e-15	up	NA	peptide transporter PTR2, putative, expressed
LOC_Os04g37430	287.141	512.042	333.95	2.20332	15.7584	30.9365	377.711	16.2994	4.35462	1.39e-16	2.17e-15	up	SPH	lipoxygenase protein, putative, expressed
LOC_Os04g34230	254.634	182.51	273.818	3.30499	3.15167	15.937	236.987	7.46454	4.77355	1.49e-16	2.32e-15	up	NA	RING-H2 finger protein, putative, expressed
LOC_Os04g45970	322.356	498.522	405.895	37.4565	13.3946	47.8109	408.924	32.8873	3.55895	1.51e-16	2.36e-15	up	OsGDH2	glutamate dehydrogenase protein, putative, expressed
LOC_Os09g13870	2603.23	2739.34	2606.64	599.304	1042.42	676.852	2649.74	772.858	1.76553	1.63e-16	2.53e-15	up	NA	lipid phosphatase protein, putative, expressed
LOC_Os08g10440	303.394	309.253	283.482	25.3382	16.5463	36.5613	298.71	26.1486	3.44088	1.64e-16	2.56e-15	up	NA	NBS-LRR disease resistance protein, putative, expressed
LOC_Os01g09620	1011.77	615.126	735.55	156.436	179.645	123.746	787.48	153.276	2.33612	1.65e-16	2.57e-15	up	OsDOS	zinc finger/CCCH transcription factor, putative, expressed
LOC_Os03g26930	265.47	231.517	288.314	0	14.1825	1.87494	261.767	5.35249	5.2389	1.86e-16	2.88e-15	up	OsSCP13	OsSCP13 - Putative Serine Carboxypeptidase homologue, expressed
LOC_Os02g56280	841.106	856.783	713	150.928	219.041	130.308	803.63	166.759	2.24295	1.87e-16	2.89e-15	up	NA	zinc finger family protein, putative, expressed
LOC_Os03g05270	693.472	452.895	504.684	49.5748	104.005	70.3102	550.35	74.6301	2.83127	1.96e-16	3.02e-15	up	NA	RING finger and CHY zinc finger domain-containing protein 1, putative, expressed
LOC_Os03g16090	327.774	202.789	419.317	1.10166	20.4859	3.74987	316.627	8.44581	4.93231	2.12e-16	3.26e-15	up	NA	LIM domain-containing protein, putative, expressed
LOC_Os02g01210	337.255	317.702	521.328	0	0	0.937469	392.095	0.31249	8.77039	2.18e-16	3.35e-15	up	AAP3	amino acid transporter, putative, expressed
LOC_Os01g44090	157.115	202.789	184.156	0	5.51543	0.937469	181.353	2.15097	5.85882	2.59e-16	3.97e-15	up	NA	X8 domain containing protein, expressed
LOC_Os03g25790	270.888	351.501	348.447	6.60997	28.3651	3.74987	323.612	12.9083	4.43704	2.79e-16	4.26e-15	up	NA	glycosyl hydrolases family 17 protein, expressed
LOC_Os01g04280	782.865	1034.22	997.019	68.3031	155.22	200.618	938.036	141.38	2.68868	2.87e-16	4.38e-15	up	NA	calmodulin binding protein, putative, expressed
LOC_Os06g40450	423.939	381.919	411.264	48.4731	73.2764	43.1236	405.707	54.9577	2.83415	2.95e-16	4.49e-15	up	NA	targeting protein for Xklp2, putative, expressed
LOC_Os01g61720	1873.19	1598.65	1443.18	525.493	585.424	519.358	1638.34	543.425	1.58301	3.13e-16	4.76e-15	up	NA	IQ calmodulin-binding motif domain containing protein, expressed
LOC_Os03g44620	1591.46	1649.35	1414.19	429.648	290.742	514.67	1551.67	411.687	1.90172	3.87e-16	5.84e-15	up	OsDjA4	chaperone protein dnaJ, putative, expressed
LOC_Os02g45200	107.001	236.587	242.141	7.71164	3.15167	6.56228	195.243	5.80853	4.86108	4.25e-16	6.41e-15	up	OsDof8	dof zinc finger domain containing protein, putative, expressed
LOC_Os08g16130	234.318	135.193	188.988	3.30499	1.57584	8.43722	186.166	4.43935	5.1252	4.35e-16	6.54e-15	up	NA	fiber protein Fb34, putative, expressed
LOC_Os07g12340	3391.51	3575.84	2627.58	685.234	969.14	1184.02	3198.31	946.132	1.7454	4.46e-16	6.7e-15	up	OsNAC3	NAC domain-containing protein 67, putative, expressed
LOC_Os12g35340	1399.13	1760.88	2245.84	13.2199	3.93959	38.4362	1801.95	18.5319	6.09627	4.48e-16	6.73e-15	up	OsGRX29	OsGrx_C11 - glutaredoxin subgroup III, expressed
LOC_Os05g02890	415.812	295.734	368.312	0	0.787919	0	359.953	0.26264	8.67017	4.61e-16	6.92e-15	up	OsABCG11	white-brown complex homolog protein 16, putative, expressed
LOC_Os05g02520	1477.69	1610.48	1333.65	343.719	438.083	517.483	1473.94	433.095	1.75432	4.71e-16	7.06e-15	up	NA	cupin domain containing protein, expressed
LOC_Os04g35210	235.672	204.479	179.324	1.10166	0	1.87494	206.492	0.9922	7.05888	6.02e-16	8.99e-15	up	BPH6	Leucine Rich Repeat family protein, expressed
LOC_Os01g64630	1767.54	2556.83	2498.18	389.989	508.995	772.474	2274.19	557.153	2.01282	6.06e-16	9.04e-15	up	RAc7	actin, putative, expressed
LOC_Os02g58210	269.533	336.291	198.652	11.0166	0	12.1871	268.159	7.73457	4.90162	6.49e-16	9.67e-15	up	JMJ720	jmjC domain containing protein, expressed
LOC_Os12g36910	608.143	1027.46	739.845	64.9981	81.1556	171.557	791.817	105.903	2.85388	6.82e-16	1.02e-14	up	NA	calmodulin binding protein, putative, expressed
LOC_Os01g59970	279.014	381.919	262.543	35.2532	35.4563	22.4992	307.825	31.0696	3.23726	7.2e-16	1.07e-14	up	NA	expressed protein
LOC_Os06g11860	151.697	253.486	190.062	0	7.09127	7.49975	198.415	4.86367	5.02896	7.22e-16	1.07e-14	up	ERF120	ethylene-responsive transcription factor, putative, expressed
LOC_Os08g40610	386.015	415.717	391.398	39.6598	20.4859	60.9355	397.71	40.3604	3.23854	7.37e-16	1.09e-14	up	RPS16	30S ribosomal protein S16, putative, expressed
LOC_Os06g47230	1656.48	1524.3	1517.27	564.051	564.938	439.673	1566.02	522.887	1.57473	7.7e-16	1.14e-14	up	Exp1	coiled-coil domain-containing protein 72, putative, expressed
LOC_Os12g33946	1251.5	1037.6	834.339	293.042	204.859	267.179	1041.15	255.027	2.01381	8.6e-16	1.27e-14	up	NA	cytochrome c oxidase subunit 1, putative, expressed
LOC_Os07g49360	547.193	236.587	506.831	31.9482	51.2147	15.937	430.204	33.0333	3.60218	8.99e-16	1.32e-14	up	prx116	peroxidase precursor, putative, expressed
LOC_Os01g67360	239.736	321.082	432.739	16.5249	24.4255	1.87494	331.186	14.2751	4.35426	9.21e-16	1.36e-14	up	NA	methyltransferase, putative, expressed
LOC_Os01g64100	302.04	285.594	265.764	2.20332	0	0	284.466	0.734442	7.8728	9.29e-16	1.37e-14	up	NA	glycosyl hydrolase, putative, expressed
LOC_Os01g11414	121.899	170.681	259.858	1.10166	0.787919	6.56228	184.146	2.81729	5.64612	1.17e-15	1.72e-14	up	OsNCL1	sodium/calcium exchanger protein, putative, expressed
LOC_Os04g42134	601.37	405.578	579.313	109.065	81.9435	61.8729	528.754	84.2937	2.61821	1.33e-15	1.95e-14	up	NA	enhancer of rudimentary protein, putative, expressed
LOC_Os03g31180	288.495	378.539	292.609	37.4565	16.5463	36.5613	319.881	30.188	3.33872	1.43e-15	2.09e-14	up	DGK5	diacylglycerol kinase 1, putative, expressed
LOC_Os03g32270	2150.85	1610.48	1453.38	609.219	419.961	441.548	1738.24	490.243	1.81485	1.43e-15	2.09e-14	up	D14L	hydrolase, alpha/beta fold family domain containing protein, expressed
LOC_Os04g31070	1886.73	2073.52	1897.4	593.796	501.904	779.974	1952.55	625.225	1.63435	1.64e-15	2.38e-14	up	NA	acyl-desaturase, chloroplast precursor, putative, expressed
LOC_Os11g41210	153.051	130.123	176.639	4.40665	3.93959	1.87494	153.271	3.40706	5.19308	1.68e-15	2.43e-14	up	NA	disease resistance protein RPM1, putative, expressed
LOC_Os01g16890	1688.98	1394.17	1635.93	534.306	588.575	539.982	1573.03	554.288	1.49845	1.8e-15	2.59e-14	up	NA	ribosomal protein L7Ae, putative, expressed
LOC_Os08g28170	365.698	231.517	387.64	0	0	0.937469	328.285	0.31249	8.52041	1.87e-15	2.69e-14	up	NA	nucleobase-ascorbate transporter, putative, expressed
LOC_Os05g27010	307.457	177.44	165.901	4.40665	11.8188	0.937469	216.933	5.72097	4.93896	1.94e-15	2.78e-14	up	NA	peptide transporter PTR3-A, putative, expressed
LOC_Os10g22050	218.065	155.471	269.523	1.10166	7.09127	13.1246	214.353	7.10583	4.67148	2.24e-15	3.21e-14	up	NA	expressed protein
LOC_Os04g39900	300.685	246.726	320.528	38.5582	19.698	27.1866	289.313	28.4809	3.28459	2.28e-15	3.26e-14	up	OsTAGG1|Os4BGlu13	Os4bglu13 - beta-glucosidase homologue, similar to Os4Bglu12 exoglucanase/b-glucosidase, expressed
LOC_Os10g40250	468.636	371.779	364.553	35.2532	51.2147	71.2476	401.656	52.5718	2.87934	2.41e-15	3.44e-14	up	NA	expressed protein
LOC_Os01g20830	3682.72	3036.76	3718.02	1194.2	1172.42	633.729	3479.17	1000.12	1.78739	2.71e-15	3.84e-14	up	NA	heavy metal-associated domain containing protein, expressed
LOC_Os04g08370	119.191	209.548	188.988	1.10166	0	4.68734	172.576	1.92967	6.02149	2.72e-15	3.86e-14	up	NA	Leucine Rich Repeat family protein, expressed
LOC_Os01g02880	120.545	199.409	148.721	2.20332	0.787919	3.74987	156.225	2.24704	5.72786	2.83e-15	4.02e-14	up	PDE345	fructose-bisphospate aldolase isozyme, putative, expressed
LOC_Os01g40550	432.066	332.912	143.889	1.10166	0	0.937469	302.955	0.67971	7.89673	2.85e-15	4.04e-14	up	NA	hsp20/alpha crystallin family protein, putative, expressed
LOC_Os01g40590	318.293	314.323	299.589	23.1349	10.2429	38.4362	310.735	23.938	3.60716	3.08e-15	4.35e-14	up	RLCK40	tyrosine protein kinase domain containing protein, putative, expressed
LOC_Os01g06500	326.42	143.642	157.311	2.20332	0	0.937469	209.124	1.04693	7.01531	3.11e-15	4.4e-14	up	NA	PHLOEM 2-LIKE A5, putative, expressed
LOC_Os06g10410	303.394	175.75	373.681	0	0	1.87494	284.275	0.624979	7.85522	3.12e-15	4.41e-14	up	NA	uncharacterized mscS family protein, putative, expressed
LOC_Os03g55590	3442.98	3564.01	3917.74	1670.12	1559.29	1554.32	3641.58	1594.58	1.18873	3.33e-15	4.7e-14	up	G2-like	MYB family transcription factor, putative, expressed
LOC_Os06g18000	1399.13	1512.47	1344.93	148.724	325.41	389.05	1418.84	287.728	2.27461	3.54e-15	4.99e-14	up	PK	protein kinase domain containing protein, expressed
LOC_Os08g28680	742.232	642.165	781.186	158.639	148.129	208.118	721.861	171.629	2.05638	3.69e-15	5.2e-14	up	OsUBC5	ubiquitin-conjugating enzyme, putative, expressed
LOC_Os05g36310	203.166	145.332	129.392	4.40665	0.787919	0.937469	159.297	2.04401	5.90468	3.71e-15	5.21e-14	up	NA	zinc finger, C3HC4 type domain containing protein, expressed
LOC_Os03g07920	535.003	653.994	489.651	70.5064	115.824	116.246	559.549	100.859	2.43526	4.09e-15	5.75e-14	up	BG1	expressed protein
LOC_Os02g05330	1579.27	1801.44	1727.74	452.783	368.746	646.853	1702.82	489.461	1.7874	4.72e-15	6.58e-14	up	OseIF4A	DEAD-box ATP-dependent RNA helicase, putative, expressed
LOC_Os02g44370	724.624	811.155	520.791	155.334	142.613	91.8719	685.523	129.94	2.36951	4.84e-15	6.74e-14	up	OsSCL6-IIa	scarecrow, putative, expressed
LOC_Os01g70730	276.305	245.036	85.9036	0	0	4.68734	202.415	1.56245	6.40098	5.63e-15	7.82e-14	up	FPFL2	flowering promoting factor-like 1, putative, expressed
LOC_Os01g58220	3069.16	3177.02	2885.82	1027.85	1203.94	1378.08	3044	1203.29	1.33318	6.08e-15	8.44e-14	up	NA	translation initiation factor SUI1, putative, expressed
LOC_Os03g49830	1212.22	1301.23	988.965	2.20332	27.5772	19.6868	1167.47	16.4891	5.68852	6.42e-15	8.88e-14	up	NA	expressed protein
LOC_Os09g30414	101.583	206.169	298.515	9.91496	1.57584	1.87494	202.089	4.45525	5.23808	6.58e-15	9.1e-14	up	NA	aspartic proteinase nepenthesin-2 precursor, putative, expressed
LOC_Os02g19820	190.976	204.479	144.962	7.71164	0	0.937469	180.139	2.88304	5.65336	7.42e-15	1.02e-13	up	OsSWEET4	nodulin MtN3 family protein, putative, expressed
LOC_Os01g71310	169.305	153.782	178.25	7.71164	0.787919	0.937469	167.112	3.14567	5.44742	8.17e-15	1.12e-13	up	OsCKX4	cytokinin dehydrogenase precursor, putative, expressed
LOC_Os02g03960	1602.3	1490.5	1237.55	83.7263	22.0617	19.6868	1443.45	41.825	4.85088	8.61e-15	1.18e-13	up	OsbZIP14	CPuORF1 - conserved peptide uORF-containing transcript, expressed
LOC_Os04g33110	1664.6	1493.88	1218.76	526.595	414.445	464.047	1459.08	468.362	1.62987	9.32e-15	1.28e-13	up	NA	expressed protein
LOC_Os06g02510	1084.9	1135.62	1189.77	240.162	349.836	377.8	1136.76	322.599	1.80309	1.03e-14	1.4e-13	up	NA	ribosomal protein L13, putative, expressed
LOC_Os01g54480	551.256	459.655	580.923	125.59	114.248	104.059	530.611	114.632	2.19101	1.25e-14	1.69e-13	up	MAPKKK72	serine/threonine protein kinase, putative, expressed
LOC_Os02g52550	153.051	177.44	179.861	0	0	0	170.117	0	8.22759	1.48e-14	2.01e-13	up	OsFWL1	uncharacterized Cys-rich domain containing protein, putative, expressed
LOC_Os01g37050	2666.89	2463.88	2260.88	349.227	372.685	873.721	2463.88	531.878	2.18863	1.52e-14	2.05e-13	up	NA	ribonuclease III domain protein, putative, expressed
LOC_Os12g38720	277.66	324.462	152.479	1.10166	0	0.937469	251.534	0.67971	7.66178	1.54e-14	2.09e-13	up	NA	expressed protein
LOC_Os08g09200	8890.53	7224.35	7367.31	3672.94	3661.46	3416.14	7827.4	3583.51	1.12404	1.56e-14	2.1e-13	up	OsACO1	aconitate hydratase protein, putative, expressed
LOC_Os10g13670	816.726	907.48	1057.69	269.907	200.919	282.178	927.298	251.002	1.87444	1.55e-14	2.1e-13	up	NA	Zinc finger, C3HC4 type domain containing protein, expressed
LOC_Os01g43610	272.242	294.044	207.242	1.10166	20.4859	5.62481	257.843	9.07079	4.55787	1.57e-14	2.12e-13	up	OsOFP2	DUF623 domain containing protein, expressed
LOC_Os01g70930	162.533	153.782	186.84	5.50831	0	0	167.718	1.8361	6.11732	1.61e-14	2.17e-13	up	NA	leucoanthocyanidin dioxygenase, putative, expressed
LOC_Os04g48930	4328.78	3182.09	3331.45	201.604	40.9718	149.058	3614.11	130.545	4.56849	1.8e-14	2.42e-13	up	OsFRO1	ferric-chelate reductase, putative, expressed
LOC_Os04g47220	5019.55	4417.42	3942.44	1416.74	2058.04	1584.32	4459.8	1686.37	1.39608	1.85e-14	2.49e-13	up	OsPIP1;2	aquaporin protein, putative, expressed
LOC_Os12g38440	162.533	165.611	165.364	0	0	0	164.503	0	8.18128	2.24e-14	3e-13	up	OXHS10	XH domain containing protein, expressed
LOC_Os02g55480	432.066	358.26	481.06	47.3715	57.5181	88.1221	423.795	64.3372	2.67713	2.38e-14	3.17e-13	up	NA	zinc finger, C3HC4 type domain containing protein, expressed
LOC_Os01g64680	151.697	155.471	135.298	2.20332	0	3.74987	147.489	1.9844	5.79812	2.5e-14	3.33e-13	up	NA	bolA, putative, expressed
LOC_Os03g40070	81.2663	197.719	199.189	0	3.15167	2.81241	159.391	1.98803	5.78173	2.52e-14	3.35e-13	up	ASNASE1	transposon protein, putative, unclassified, expressed
LOC_Os03g29190	120.545	380.229	812.326	19.8299	33.8805	16.8744	437.7	23.5283	4.05828	2.58e-14	3.43e-13	up	NA	PDI, putative, expressed
LOC_Os03g17980	1189.2	1306.3	990.039	282.026	397.111	227.805	1161.84	302.314	1.92321	2.74e-14	3.63e-13	up	ATG1B	CAMK_KIN1/SNF1/Nim1_like_AMPKh.2 - CAMK includes calcium/calmodulin depedent protein kinases, expressed
LOC_Os07g41580	387.369	518.801	455.826	47.3715	96.1261	65.6228	453.999	69.7068	2.65326	2.77e-14	3.68e-13	up	HAP3F	histone-like transcription factor and archaeal histone, putative, expressed
LOC_Os05g31690	2186.06	1313.06	1625.73	485.833	482.206	585.918	1708.28	517.986	1.71082	3.05e-14	4.03e-13	up	NA	expressed protein
LOC_Os03g57140	763.903	709.761	863.868	96.9463	107.157	220.305	779.177	141.469	2.42966	3.55e-14	4.68e-13	up	NA	GLTP domain containing protein, putative, expressed
LOC_Os03g32580	2111.57	2048.17	2057.93	733.707	790.282	931.844	2072.55	818.611	1.33458	4.02e-14	5.28e-13	up	OsI-BAK1	BRASSINOSTEROID INSENSITIVE 1-associated receptor kinase 1 precursor, putative, expressed
LOC_Os02g56120	199.102	201.099	133.688	8.8133	0	1.87494	177.963	3.56275	5.35175	4.11e-14	5.41e-13	up	OsIAA9	OsIAA9 - Auxin-responsive Aux/IAA gene family member, expressed
LOC_Os01g54010	375.179	419.097	398.915	81.523	69.3368	73.1226	397.73	74.6608	2.38458	4.25e-14	5.58e-13	up	NA	peptidase, putative, expressed
LOC_Os11g13570	321.002	424.167	578.239	13.2199	54.3664	53.4357	441.136	40.3407	3.35388	4.63e-14	6.07e-13	up	GID1L2	gibberellin receptor GID1L2, putative, expressed
LOC_Os01g18400	172.014	141.952	181.471	0	1.57584	0.937469	165.146	0.837769	6.76575	4.9e-14	6.41e-13	up	CHT10	CHIT10 - Chitinase family protein precursor, expressed
LOC_Os08g26840	94.8107	226.447	156.774	1.10166	4.72751	5.62481	159.344	3.818	5.0317	5.02e-14	6.55e-13	up	NA	plant protein of unknown function domain containing protein, expressed
LOC_Os01g55410	146.279	145.332	229.255	3.30499	0	0	173.622	1.10166	6.73906	5.29e-14	6.89e-13	up	NA	expressed protein
LOC_Os04g41160	197.748	141.952	140.667	0	0.787919	6.56228	160.122	2.45007	5.58041	5.28e-14	6.89e-13	up	OsOxi1	protein kinase, putative, expressed
LOC_Os01g54730	3602.81	3182.09	3086.09	1411.23	1545.11	1369.64	3290.33	1441.99	1.18585	5.58e-14	7.25e-13	up	NA	expressed protein
LOC_Os10g28610	326.42	375.159	380.124	47.3715	61.4577	67.4977	360.567	58.7756	2.57504	6.03e-14	7.8e-13	up	NA	KIP1, putative, expressed
LOC_Os03g19250	1231.18	890.581	895.545	302.957	312.804	269.054	1005.77	294.938	1.75673	6.04e-14	7.81e-13	up	NA	AMP-binding enzyme, putative, expressed
LOC_Os03g57940	927.79	686.102	558.374	192.791	131.582	149.058	724.089	157.81	2.17549	6.12e-14	7.9e-13	up	CKI|EL1|Hd16	CK1_CaseinKinase_1a.4 - CK1 includes the casein kinase 1 kinases, expressed
LOC_Os01g03570	767.966	648.924	612.6	188.384	98.4898	139.683	676.497	142.186	2.2292	6.52e-14	8.41e-13	up	OXHS2	transcription factor X1, putative, expressed
LOC_Os03g64210	486.243	552.599	425.76	81.523	109.521	53.4357	488.201	81.4931	2.53977	6.6e-14	8.51e-13	up	OsCPn60alpha2	T-complex protein, putative, expressed
LOC_Os02g57820	564.801	339.671	645.351	77.1164	59.8818	105.934	516.608	80.9774	2.63648	6.99e-14	9e-13	up	NA	AT hook motif domain containing protein, expressed
LOC_Os04g45730	178.786	179.13	115.433	7.71164	4.72751	0.937469	157.783	4.45887	4.87503	7.57e-14	9.71e-13	up	STRK1	protein kinase domain containing protein, expressed
LOC_Os02g46610	827.562	716.52	752.73	231.349	225.345	226.867	765.604	227.854	1.73688	7.89e-14	1.01e-12	up	NA	zinc-binding protein, putative, expressed
LOC_Os04g11400	3996.95	4329.54	6528.68	131.098	17.3342	109.684	4951.72	86.0386	5.4285	7.92e-14	1.01e-12	up	NA	expressed protein
LOC_Os03g19040	823.498	703.001	764.005	37.4565	100.854	164.994	763.502	101.102	2.85823	8.13e-14	1.04e-12	up	NA	expressed protein
LOC_Os10g29620	521.459	674.273	798.367	93.6413	86.671	175.307	664.699	118.54	2.45489	8.52e-14	1.09e-12	up	RLCK300	tyrosine protein kinase domain containing protein, putative, expressed
LOC_Os01g53800	135.444	108.154	309.79	5.50831	0	5.62481	184.463	3.71104	5.30988	8.92e-14	1.14e-12	up	NA	glutamate carboxypeptidase 2, putative, expressed
LOC_Os01g02000	130.026	192.649	114.359	2.20332	0	3.74987	145.678	1.9844	5.7596	9.14e-14	1.16e-12	up	OsPHO1;1	phosphate transporter 1, putative, expressed
LOC_Os11g17930	381.952	243.347	373.681	48.4731	41.7597	20.6243	332.993	36.9524	3.10588	9.22e-14	1.17e-12	up	NA	expressed protein
LOC_Os01g64110	682.637	515.422	651.257	103.556	72.4885	159.37	616.438	111.805	2.43269	9.43e-14	1.2e-12	up	C10501	glycosyl hydrolase, putative, expressed
LOC_Os02g36360	166.596	128.433	150.868	1.10166	0.787919	6.56228	148.632	2.81729	5.33882	9.85e-14	1.25e-12	up	ZOS2-11	ZOS2-11 - C2H2 zinc finger protein, expressed
LOC_Os02g47930	238.381	194.339	206.706	0	1.57584	0	213.142	0.525279	7.48795	9.84e-14	1.25e-12	up	NA	expressed protein
LOC_Os05g34210	1533.22	1586.82	1572.04	591.593	661.064	526.857	1564.03	593.171	1.392	1.04e-13	1.32e-12	up	NA	expressed protein
LOC_Os04g38940	195.039	219.688	394.083	25.3382	7.09127	21.5618	269.603	17.9971	3.795	1.05e-13	1.33e-12	up	OsVIT1	integral membrane protein, putative, expressed
LOC_Os04g37690	2620.84	2866.08	3537.08	1065.31	1179.51	1315.27	3008	1186.7	1.3372	1.08e-13	1.36e-12	up	NA	RNA recognition motif containing protein, putative, expressed
LOC_Os01g70140	453.737	574.568	412.874	76.0147	112.672	87.1846	480.393	91.9572	2.34821	1.09e-13	1.37e-12	up	OsUBC44	ubiquitin-conjugating enzyme E2-22 kDa, putative, expressed
LOC_Os10g20350	205.875	189.27	228.718	0	0	1.87494	207.954	0.624979	7.42811	1.12e-13	1.41e-12	up	NA	MATE efflux family protein, putative, expressed
LOC_Os02g13060	4889.52	5693.3	5711.52	2556.96	2232.17	2660.54	5431.44	2483.22	1.1262	1.32e-13	1.65e-12	up	NA	expressed protein
LOC_Os06g48060	199.102	197.719	213.148	0	0.787919	0.937469	203.323	0.575129	7.41571	1.36e-13	1.69e-12	up	STAR1	ABC transporter, ATP-binding protein, putative, expressed
LOC_Os07g42510	505.205	503.592	551.931	93.6413	113.46	45.936	520.243	84.3459	2.58264	1.37e-13	1.71e-12	up	ERF65	AP2 domain containing protein, expressed
LOC_Os10g33862	135.444	217.998	129.392	2.20332	0.787919	0	160.945	0.997081	6.66314	1.38e-13	1.72e-12	up	NA	expressed protein
LOC_Os05g05820	116.482	167.301	153.016	0	0	0	145.599	0	7.99529	1.4e-13	1.75e-12	up	NA	pro-resilin precursor, putative, expressed
LOC_Os05g02780	16994.1	17951.9	15878.2	6937.17	8380.3	8878.77	16941.4	8065.41	1.06767	1.54e-13	1.92e-12	up	NA	glycine-rich protein A3, putative, expressed
LOC_Os03g58580	117.836	211.238	228.181	9.91496	0	1.87494	185.752	3.92997	5.26669	1.57e-13	1.94e-12	up	NA	nodulin, putative, expressed
LOC_Os01g43480	499.788	731.73	408.042	49.5748	83.5194	115.309	546.52	82.8009	2.6702	1.79e-13	2.21e-12	up	NA	AAA-type ATPase family protein, putative, expressed
LOC_Os05g11950	327.774	427.546	420.391	15.4233	63.8214	40.3112	391.904	39.8519	3.2037	1.79e-13	2.21e-12	up	GELP64	GDSL-like lipase/acylhydrolase, putative, expressed
LOC_Os05g48060	245.153	272.075	226.034	34.1515	27.5772	19.6868	247.754	27.1385	3.11934	1.94e-13	2.39e-12	up	SUI2	phosphatidylserine synthase, putative, expressed
LOC_Os10g34884	544.484	430.926	513.274	29.7449	78.7919	93.7469	496.228	67.4279	2.81924	1.97e-13	2.43e-12	up	FAR1	RIPER7 - Ripening-related family protein precursor, expressed
LOC_Os02g52770	1139.08	1301.23	1262.78	398.802	442.022	482.796	1234.36	441.207	1.47613	1.99e-13	2.45e-12	up	NA	expressed protein
LOC_Os05g25260	2198.25	2093.79	2289.33	702.861	775.312	1008.72	2193.79	828.963	1.39773	2.11e-13	2.59e-12	up	ERF56	AP2 domain containing protein, expressed
LOC_Os03g31690	992.803	927.759	1037.29	309.567	306.5	182.806	985.949	266.291	1.87367	2.27e-13	2.78e-12	up	GCN5-related	GCN5-related N-acetyltransferase, putative, expressed
LOC_Os03g53270	1651.06	1836.93	1499.02	435.157	688.641	510.92	1662.34	544.906	1.5967	2.3e-13	2.8e-12	up	NA	stem-specific protein TSJT1, putative, expressed
LOC_Os04g39020	249.217	152.092	161.069	12.1183	7.87919	0.937469	187.459	6.97831	4.52422	2.32e-13	2.83e-12	up	BAD1|OsBADH1	aldehyde dehydrogenase, putative, expressed
LOC_Os05g32420	158.469	182.51	122.413	0	0	5.62481	154.464	1.87494	5.83189	2.35e-13	2.86e-12	up	NA	expressed protein
LOC_Os07g44610	1660.54	1928.18	1529.62	396.598	681.55	522.17	1706.12	533.439	1.66346	2.42e-13	2.94e-12	up	NA	pyrrolidone-carboxylate peptidase, putative, expressed
LOC_Os03g12790	1327.35	1318.13	1110.3	27.5416	1.57584	7.49975	1251.93	12.2057	6.05238	2.45e-13	2.97e-12	up	NA	MATE efflux family protein, putative, expressed
LOC_Os05g05020	161.178	251.796	190.062	0	0	1.87494	201.012	0.624979	7.36295	2.48e-13	3e-12	up	NA	expressed protein
LOC_Os08g01670	178.786	189.27	290.999	22.0332	19.698	11.2496	219.685	17.6603	3.53401	2.62e-13	3.17e-12	up	OsPMEI28	invertase/pectin methylesterase inhibitor family protein, putative, expressed
LOC_Os04g37904	832.979	1000.42	964.268	264.399	333.29	280.303	932.557	292.664	1.65957	2.68e-13	3.24e-12	up	OsPP2C41	protein phosphatase 2C, putative, expressed
LOC_Os07g40300	304.749	70.9761	354.889	2.20332	0	0	243.538	0.734442	7.49474	2.73e-13	3.29e-12	up	OsZFP7	ZOS7-10 - C2H2 zinc finger protein, expressed
LOC_Os02g45780	360.281	647.234	453.678	27.5416	83.5194	71.2476	487.064	60.7695	2.93061	2.95e-13	3.55e-12	up	DHS	zinc finger, C3HC4 type domain containing protein, expressed
LOC_Os08g27850	15334.9	12718.2	14371.7	6482.18	7493.11	6881.96	14141.6	6952.42	1.02183	3.1e-13	3.72e-12	up	Edf	endothelial differentiation-related factor 1, putative, expressed
LOC_Os09g12570	2274.1	2061.69	2035.38	956.243	772.948	891.533	2123.72	873.575	1.27717	3.19e-13	3.82e-12	up	MMS2	ubiquitin-conjugating enzyme, putative, expressed
LOC_Os01g57840	209.938	133.503	246.973	1.10166	0	0.937469	196.804	0.67971	7.3211	3.24e-13	3.87e-12	up	NA	expressed protein
LOC_Os02g38350	358.926	336.291	247.51	19.8299	22.0617	52.4982	314.242	31.4633	3.2323	3.5e-13	4.17e-12	up	NA	Regulator of chromosome condensation domain containing protein, expressed
LOC_Os02g17680	181.495	121.673	132.614	0	3.15167	0	145.261	1.05056	6.28093	3.93e-13	4.66e-12	up	OsbHLH072	ethylene-responsive protein related, putative, expressed
LOC_Os11g29970	157.115	121.673	122.413	4.40665	1.57584	0	133.734	1.99416	5.64394	3.99e-13	4.73e-12	up	NA	NB-ARC domain containing protein, expressed
LOC_Os07g39220	234.318	231.517	134.224	8.8133	10.2429	19.6868	200.02	12.9144	3.80466	4.18e-13	4.96e-12	up	OsBZR1	BES1/BZR1 homolog protein, putative, expressed
LOC_Os12g37360	576.991	579.638	729.644	158.639	134.734	182.806	628.757	158.727	1.97086	4.29e-13	5.07e-12	up	OsSar1b	miro, putative, expressed
LOC_Os06g10160	1363.92	1635.83	1275.67	193.893	482.994	335.614	1425.14	337.5	2.05306	4.4e-13	5.2e-12	up	RLCK203	tyrosine protein kinase domain containing protein, putative, expressed
LOC_Os03g55230	196.394	89.5651	204.021	3.30499	0	0	163.327	1.10166	6.61094	4.43e-13	5.22e-12	up	CYP81A5	cytochrome P450, putative, expressed
LOC_Os04g38620	371.116	337.981	432.203	58.3881	52.7905	16.8744	380.433	42.6844	3.08536	4.42e-13	5.22e-12	up	OsNAPL5	NAP domain containing protein, putative, expressed
LOC_Os02g49230	480.826	373.469	459.047	8.8133	66.9731	32.8114	437.781	36.1993	3.47323	4.56e-13	5.38e-12	up	DTH2|OsCOL9|OsCCT08	CCT/B-box zinc finger protein, putative, expressed
LOC_Os12g42900	132.735	197.719	130.466	0	0	2.81241	153.64	0.937469	6.59225	4.96e-13	5.82e-12	up	NA	lysine-rich arabinogalactan protein 19 precursor, putative, expressed
LOC_Os07g38120	1022.6	1233.63	941.718	347.024	315.955	385.3	1065.98	349.426	1.59777	4.97e-13	5.84e-12	up	OsCPK20	CAMK_CAMK_like.34 - CAMK includes calcium/calmodulin depedent protein kinases, expressed
LOC_Os09g12600	331.837	299.113	385.492	27.5416	44.1234	6.56228	338.814	26.0758	3.57528	5.12e-13	6e-12	up	PPT1	phosphate/phosphate translocator, putative, expressed
LOC_Os05g03140	5692.7	5324.9	5406.56	2502.98	2881.42	2671.79	5474.72	2685.39	1.02477	5.14e-13	6.01e-12	up	OsTET7	tetraspanin family protein, putative, expressed
LOC_Os02g07830	66.3675	194.339	172.881	0	0	0	144.529	0	7.92031	5.16e-13	6.04e-12	up	OsHKT1;3	OsHKT1;3 - Na+ transporter, expressed
LOC_Os03g61910	74.4941	174.06	182.545	3.30499	0	1.87494	143.7	1.72664	5.90519	5.27e-13	6.16e-12	up	NA	retrotransposon protein, putative, unclassified, expressed
LOC_Os06g50920	136.798	125.053	128.855	0	0	0	130.236	0	7.84102	5.28e-13	6.17e-12	up	ILA1	protein kinase family protein, putative, expressed
LOC_Os01g47490	386.015	202.789	309.253	42.9648	19.698	33.7489	299.352	32.1372	3.15247	5.29e-13	6.18e-12	up	NA	Lg106, putative, expressed
LOC_Os01g68930	511.978	442.756	373.144	39.6598	29.9409	92.8094	442.626	54.1367	2.96604	5.47e-13	6.37e-12	up	NA	expressed protein
LOC_Os06g30370	1430.29	1034.22	1126.41	15.4233	3.15167	36.5613	1196.97	18.3787	5.53835	5.84e-13	6.81e-12	up	OsMFT1	osMFT1 MFT-Like1 homologous to Mother of FT and TFL1 gene; contains Pfam profile PF01161: Phosphatidylethanolamine-binding protein, expressed
LOC_Os01g19610	1321.93	1059.57	1181.17	7.71164	1.57584	26.2491	1187.56	11.8455	5.99681	6.87e-13	7.96e-12	up	NA	plant protein of unknown function domain containing protein, expressed
LOC_Os05g38550	4594.25	3797.22	4500.28	1949.94	2055.68	2047.43	4297.25	2017.68	1.08795	7.98e-13	9.2e-12	up	OsUBC12	ubiquitin-conjugating enzyme, putative, expressed
LOC_Os12g12000	153.051	256.866	189.525	17.6266	4.72751	1.87494	199.814	8.07635	4.43106	8.07e-13	9.29e-12	up	RALF35	RALFL46 - Rapid ALkalinization Factor RALF family protein precursor, expressed
LOC_Os03g01880	131.38	196.029	219.591	1.10166	0.787919	0	182.334	0.62986	7.22689	8.87e-13	1.02e-11	up	LOGL3	possible lysine decarboxylase domain containing protein, expressed
LOC_Os04g49620	503.851	976.766	753.267	144.318	189.888	174.369	744.628	169.525	2.10863	9.39e-13	1.08e-11	up	OsaFLZ1	DUF581 domain containing protein, expressed
LOC_Os04g39240	414.458	407.268	350.057	72.7097	47.2751	84.3722	390.594	68.119	2.48332	9.72e-13	1.11e-11	up	NA	expressed protein
LOC_Os06g09570	452.382	486.693	595.419	104.658	118.976	134.058	511.498	119.231	2.07954	9.64e-13	1.11e-11	up	NA	nucleolar GTP-binding protein 1, putative, expressed
LOC_Os05g33380	350.799	343.051	581.46	45.1682	86.671	36.5613	425.104	56.1335	2.85688	1.1e-12	1.25e-11	up	FBA6	fructose-bisphospate aldolase isozyme, putative, expressed
LOC_Os10g31320	209.938	206.169	249.12	4.40665	22.8496	3.74987	221.742	10.3354	4.18686	1.25e-12	1.42e-11	up	NA	retrotransposon protein, putative, unclassified, expressed
LOC_Os01g58760	388.724	331.222	218.517	36.3549	26.7892	52.4982	312.821	38.5474	2.95306	1.36e-12	1.55e-11	up	OsbZIP07	bZIP transcription factor domain containing protein, expressed
LOC_Os01g64640	746.295	777.357	738.771	183.978	211.162	264.366	754.141	219.835	1.76315	1.37e-12	1.55e-11	up	NA	histone H3, putative, expressed
LOC_Os10g26520	1313.8	1139	1128.02	311.77	475.115	382.487	1193.61	389.791	1.6017	1.38e-12	1.56e-11	up	RLCK299	protein kinase domain containing protein, expressed
LOC_Os07g27780	491.661	513.732	474.081	137.708	114.248	100.309	493.158	117.422	2.04959	1.42e-12	1.6e-11	up	NA	aminotransferase, putative, expressed
LOC_Os05g23720	2210.44	2465.57	2482.61	843.873	766.645	1139.96	2386.21	916.827	1.37382	1.51e-12	1.7e-11	up	NA	mitochondrial carrier protein, putative, expressed
LOC_Os11g43900	17991	19736.4	20997	9496.33	8938.15	10957.1	19574.8	9797.2	0.996176	1.68e-12	1.89e-11	up	OsTCTP	translationally-controlled tumor protein, putative, expressed
LOC_Os01g71230	1676.79	1838.62	1709.48	790.994	705.975	625.292	1741.63	707.42	1.29443	1.77e-12	1.99e-11	up	NA	nascent polypeptide-associated complex subunit alpha-like protein 3, putative, expressed
LOC_Os08g03520	4859.72	4726.67	4870.74	2177.99	2533.16	2425.23	4819.04	2378.79	1.01564	1.8e-12	2.03e-11	up	OsCSP2	retrotransposon protein, putative, Ty1-copia subclass, expressed
LOC_Os03g21400	299.331	204.479	201.874	30.8465	23.6376	13.1246	235.228	22.5362	3.29273	1.88e-12	2.11e-11	up	CYP714B2	cytochrome P450, putative, expressed
LOC_Os12g43660	219.419	136.882	186.84	0	0	0.937469	181.047	0.31249	7.66733	2.04e-12	2.29e-11	up	NA	receptor-like protein kinase HAIKU2 precursor, putative, expressed
LOC_Os04g47990	232.963	148.712	259.322	9.91496	0	13.1246	213.666	7.67984	4.56004	2.16e-12	2.41e-11	up	OsDof17	dof zinc finger domain containing protein, putative, expressed
LOC_Os02g06170	162.533	277.145	297.978	15.4233	11.0309	32.8114	245.885	19.7552	3.52368	2.28e-12	2.54e-11	up	NA	expressed protein
LOC_Os09g30490	157.115	199.409	70.3336	4.40665	0.787919	4.68734	142.286	3.29397	5.08422	2.29e-12	2.55e-11	up	NA	EF hand family protein, expressed
LOC_Os11g42170	174.723	219.688	115.97	1.10166	9.45502	0	170.127	3.5189	5.1219	2.43e-12	2.72e-11	up	NA	expressed protein
LOC_Os01g04640	1071.36	1068.02	995.945	42.9648	6.30335	7.49975	1045.11	18.9226	5.33698	2.52e-12	2.81e-11	up	NA	reticulon domain containing protein, putative, expressed
LOC_Os03g07980	228.9	125.053	308.716	0	14.9705	1.87494	220.89	5.61513	4.89542	2.52e-12	2.81e-11	up	NA	expressed protein
LOC_Os09g36860	315.584	150.402	373.144	34.1515	9.45502	6.56228	279.71	16.7229	3.92303	2.57e-12	2.86e-11	up	NA	acyl carrier protein, putative, expressed
LOC_Os03g45390	344.027	211.238	304.958	4.40665	16.5463	36.5613	286.741	19.1714	3.74838	2.62e-12	2.91e-11	up	NA	glucan endo-1,3-beta-glucosidase precursor, putative, expressed
LOC_Os12g03810	291.204	243.347	307.105	31.9482	22.0617	49.6858	280.552	34.5653	2.9572	2.63e-12	2.92e-11	up	CIPK32	CAMK_KIN1/SNF1/Nim1_like.37 - CAMK includes calcium/calmodulin depedent protein kinases, expressed
LOC_Os12g06280	111.064	204.479	108.453	4.40665	0	0	141.332	1.46888	6.0701	2.7e-12	2.99e-11	up	NA	expressed protein
LOC_Os03g43810	398.205	532.321	349.52	76.0147	94.5502	87.1846	426.682	85.9165	2.27524	2.72e-12	3.01e-11	up	OsPIL12	helix-loop-helix DNA-binding domain containing protein, expressed
LOC_Os01g50200	79.9118	111.534	170.733	0	0	0	120.726	0	7.69619	2.71e-12	3.01e-11	up	NA	UDP-glucoronosyl and UDP-glucosyl transferase domain containing protein, expressed
LOC_Os03g11300	1959.87	1671.32	1465.19	29.7449	1.57584	23.4367	1698.79	18.2525	5.88882	2.76e-12	3.06e-11	up	NA	expressed protein
LOC_Os10g40390	219.419	223.068	164.291	23.1349	7.87919	4.68734	202.259	11.9005	3.94116	2.81e-12	3.11e-11	up	GRAS	scarecrow, putative, expressed
LOC_Os04g31610	383.306	392.058	472.47	3.30499	20.4859	57.1856	415.945	26.9922	3.78767	3.05e-12	3.37e-11	up	Os_F0796	OsFBO3 - F-box and other domain containing protein, expressed
LOC_Os03g57660	316.938	223.068	209.927	14.3216	4.72751	29.999	249.978	16.3494	3.79122	3.13e-12	3.45e-11	up	PLA3|OsLBD3-7|OsLBD37	peptidase, putative, expressed
LOC_Os05g47900	107.001	152.092	89.6619	1.10166	2.36376	1.87494	116.251	1.78012	5.49872	3.16e-12	3.49e-11	up	NA	protein binding protein, putative, expressed
LOC_Os09g08910	1783.79	1404.31	1364.79	406.513	639.002	440.61	1517.63	495.375	1.60215	3.34e-12	3.67e-11	up	NA	ATP synthase, putative, expressed
LOC_Os02g55060	10613.4	9522.62	9424.16	5122.73	5346.82	4512.97	9853.39	4994.17	0.977807	3.6e-12	3.95e-11	up	SBP	cytochrome b5-like Heme/Steroid binding domain containing protein, expressed
LOC_Os02g17780	78.5574	177.44	102.547	0	0	0	119.515	0	7.66749	3.6e-12	3.95e-11	up	OsCPS|OsCPS1	ent-kaurene synthase, chloroplast precursor, putative, expressed
LOC_Os12g06850	1813.59	1573.3	1758.88	589.389	753.25	458.422	1715.26	600.354	1.50503	3.61e-12	3.96e-11	up	OsTFIIS-like gene	transcription elongation factor protein, putative, expressed
LOC_Os06g16370	167.95	135.193	183.082	0	0.787919	0.937469	162.075	0.575129	7.07544	3.67e-12	4.03e-11	up	Hd1	CCT/B-box zinc finger protein, putative, expressed
LOC_Os07g40220	273.596	104.774	167.512	0	0	0.937469	181.961	0.31249	7.63235	3.95e-12	4.32e-11	up	NA	expressed protein
LOC_Os04g45610	403.623	84.4953	226.571	16.5249	6.30335	0.937469	238.23	7.92192	4.6433	4.03e-12	4.4e-11	up	NA	expressed protein
LOC_Os11g12740	163.887	101.394	246.973	1.10166	0.787919	0	170.751	0.62986	7.10396	4.08e-12	4.45e-11	up	SP1	peptide transporter PTR2, putative, expressed
LOC_Os01g48790	541.775	870.302	604.547	83.7263	124.491	189.369	672.208	132.529	2.30585	4.2e-12	4.57e-11	up	NA	YT521-B-like family domain containing protein, expressed
LOC_Os01g71114	227.546	99.7045	205.632	13.2199	12.6067	7.49975	177.627	11.1088	3.84328	4.2e-12	4.57e-11	up	NA	disease resistance protein RGA4, putative, expressed
LOC_Os09g36830	753.068	701.311	543.877	167.453	201.707	189.369	666.085	186.176	1.81901	4.77e-12	5.15e-11	up	OSK20	Skp1 family, dimerisation domain containing protein, expressed
LOC_Os01g54890	506.56	270.385	228.718	25.3382	33.0926	2.81241	335.221	20.4144	3.8662	4.78e-12	5.17e-11	up	OsERF922	ethylene-responsive transcription factor 2, putative, expressed
LOC_Os03g18180	484.889	463.034	390.325	36.3549	106.369	48.7484	446.083	63.8241	2.7377	4.84e-12	5.22e-11	up	NA	ranBP1 domain containing protein, expressed
LOC_Os01g61070	231.609	172.37	102.011	2.20332	0	0	168.663	0.734442	7.03768	4.86e-12	5.24e-11	up	OsATX	heavy metal-associated domain containing protein, expressed
LOC_Os05g09500	326.42	219.688	270.06	17.6266	40.9718	36.5613	272.056	31.7199	3.01471	4.86e-12	5.24e-11	up	OsHXK7	hexokinase, putative, expressed
LOC_Os03g20370	1943.62	2308.41	1836.73	408.717	643.729	835.285	2029.59	629.244	1.67519	4.89e-12	5.27e-11	up	OsCam1-1	OsCam1-1 - Calmodulin, expressed
LOC_Os06g48250	1175.65	1809.89	2130.95	5.50831	18.91	59.0605	1705.5	27.8263	5.42792	4.91e-12	5.28e-11	up	NA	ATPase, putative, expressed
LOC_Os09g39400	1607.72	1237.01	1395.93	581.678	488.51	376.862	1413.55	482.35	1.54253	5.04e-12	5.42e-11	up	OHP2	histidine-containing phosphotransfer protein, putative, expressed
LOC_Os10g32920	4338.27	4070.99	4672.62	2143.84	2018.65	2271.49	4360.62	2144.66	1.02165	5.32e-12	5.71e-11	up	HLL	ribosomal protein, putative, expressed
LOC_Os01g55720	284.432	299.113	185.23	28.6432	15.7584	2.81241	256.258	15.738	3.86998	5.43e-12	5.82e-11	up	NA	expressed protein
LOC_Os03g58840	3762.63	3947.62	4041.23	1682.24	1492.32	2069.93	3917.16	1748.16	1.16016	5.54e-12	5.93e-11	up	VAMP721	vesicle-associated membrane protein, putative, expressed
LOC_Os01g16146	406.331	429.236	384.419	82.6247	22.8496	19.6868	406.662	41.7204	3.20661	5.91e-12	6.31e-11	up	NA	phenazine biosynthesis protein, putative, expressed
LOC_Os05g06660	247.862	187.58	244.825	8.8133	25.2134	2.81241	226.756	12.2797	3.99762	6.03e-12	6.43e-11	up	GS5	OsSCP26 - Putative Serine Carboxypeptidase homologue, expressed
LOC_Os12g23280	140.862	158.851	92.8833	5.50831	0	0.937469	130.865	2.14859	5.51846	6.05e-12	6.46e-11	up	NA	heavy metal-associated domain containing protein, expressed
LOC_Os06g21690	1461.44	1167.73	1305.74	2.20332	3.15167	27.1866	1311.63	10.8472	6.12143	6.57e-12	6.99e-11	up	NA	expressed protein
LOC_Os02g44860	251.925	177.44	232.477	25.3382	9.45502	2.81241	220.614	12.5352	3.97922	6.85e-12	7.28e-11	up	GELP42	GDSL-like lipase/acylhydrolase, putative, expressed
LOC_Os07g47390	165.241	251.796	88.5881	0	0.787919	0.937469	168.542	0.575129	7.07286	7.75e-12	8.21e-11	up	NA	C2 domain containing protein, putative, expressed
LOC_Os07g43730	5986.62	4167.31	4760.13	1927.91	2420.49	2068.06	4971.35	2138.82	1.21174	8.02e-12	8.49e-11	up	NA	transcription elongation factor 1, putative, expressed
LOC_Os03g60630	173.368	91.255	74.0919	0	0	0	112.905	0	7.57646	8.34e-12	8.82e-11	up	OsDof16	dof zinc finger domain containing protein, putative, expressed
LOC_Os09g35970	761.194	628.645	631.928	210.418	85.8831	124.683	673.923	140.328	2.2383	8.45e-12	8.93e-11	up	NA	6-phosphogluconolactonase, putative, expressed
LOC_Os02g13290	97.5195	116.604	101.474	0	0	0	105.199	0	7.52035	9.23e-12	9.73e-11	up	NA	phosphoethanolamine/phosphocholine phosphatase, putative, expressed
LOC_Os05g01700	670.447	518.801	587.903	91.438	163.099	158.432	592.384	137.656	2.07709	9.32e-12	9.82e-11	up	ABCD3	ABC transporter, ATP-binding protein, putative, expressed
LOC_Os08g37370	479.471	611.746	405.358	15.4233	88.2469	65.6228	498.858	56.431	3.05092	1.01e-11	1.07e-10	up	NA	mitochondrial carrier protein, putative, expressed
LOC_Os03g03860	365.698	145.332	192.746	23.1349	20.4859	23.4367	234.592	22.3525	3.29041	1.05e-11	1.11e-10	up	NA	expressed protein
LOC_Os07g28890	116.482	50.6972	180.398	0	0	0	115.859	0	7.58645	1.05e-11	1.11e-10	up	OsbHLH077	ethylene-responsive protein related, putative, expressed
LOC_Os02g46100	85.3296	121.673	106.843	0	0	0	104.615	0	7.5066	1.09e-11	1.14e-10	up	NA	RING-H2 finger protein, putative, expressed
LOC_Os03g55800	98.874	229.827	178.787	3.30499	7.87919	14.062	169.163	8.4154	4.10689	1.18e-11	1.23e-10	up	OsAOS1	cytochrome P450, putative, expressed
LOC_Os12g41140	81.2663	119.983	111.675	0	0	0	104.308	0	7.50025	1.18e-11	1.23e-10	up	NA	expressed protein
LOC_Os01g44360	139.507	133.503	175.566	0	0	1.87494	149.525	0.624979	6.92749	1.28e-11	1.33e-10	up	OsCBSX6	CBS domain containing membrane protein, putative, expressed
LOC_Os01g16980	71.7852	59.1467	229.255	0	0	0	120.062	0	7.59877	1.31e-11	1.37e-10	up	NA	expressed protein
LOC_Os12g34128	413.104	363.33	373.681	89.2347	88.2469	83.4347	383.371	86.9721	2.11358	1.38e-11	1.43e-10	up	NA	mitochondrial 60S ribosomal protein L16, putative, expressed
LOC_Os07g05620	127.317	147.022	148.721	1.10166	2.36376	10.3122	141.02	4.59252	4.62546	1.39e-11	1.44e-10	up	OsCIPK23	CAMK_KIN1/SNF1/Nim1_like.28 - CAMK includes calcium/calmodulin depedent protein kinases, expressed
LOC_Os03g59740	4689.06	3751.59	4760.13	1880.54	2046.22	2229.3	4400.26	2052.02	1.09739	1.47e-11	1.52e-10	up	OsARFA1f	ADP-ribosylation factor, putative, expressed
LOC_Os07g42590	173.368	92.9449	125.097	7.71164	3.15167	0.937469	130.47	3.93359	4.75459	1.51e-11	1.56e-10	up	OsFbox397	OsFBX258 - F-box domain containing protein, expressed
LOC_Os01g62370	283.078	285.594	262.543	33.0499	5.51543	1.87494	277.072	13.4801	4.17122	1.52e-11	1.57e-10	up	NA	ENTH domain containing protein, expressed
LOC_Os04g31340	1523.74	1280.95	1418.48	471.512	568.877	611.23	1407.73	550.539	1.34721	1.58e-11	1.63e-10	up	OsCBSCBS3	CBS domain containing membrane protein, putative, expressed
LOC_Os02g13560	1843.39	1777.78	2109.47	841.67	875.378	822.16	1910.21	846.403	1.17096	1.61e-11	1.66e-10	up	OsTMT2	transporter family protein, putative, expressed
LOC_Os02g34990	154.406	118.293	177.713	1.10166	0	0	150.138	0.367221	7.38149	1.67e-11	1.72e-10	up	NA	ACT domain containing protein, putative, expressed
LOC_Os02g47580	258.698	368.4	267.912	19.8299	55.1543	35.6238	298.336	36.8693	2.92904	1.67e-11	1.72e-10	up	NA	expressed protein
LOC_Os01g58420	125.963	228.137	124.023	8.8133	9.45502	13.1246	159.374	10.4643	3.76213	1.69e-11	1.73e-10	up	AP37|OsERF3	AP2 domain containing protein, expressed
LOC_Os02g07840	180.14	113.224	162.68	9.91496	0	2.81241	152.015	4.24246	4.86896	1.76e-11	1.81e-10	up	OsbZIP15	bZIP transcription factor domain containing protein, expressed
LOC_Os07g35680	200.457	287.284	355.963	25.3382	25.2134	1.87494	281.235	17.4755	3.8388	1.78e-11	1.82e-10	up	NA	TKL_IRAK_DUF26-lc22 - DUF26 kinases have homology to DUF26 containing loci, expressed
LOC_Os01g59900	1931.43	2161.39	1851.76	904.465	876.165	907.47	1981.53	896.033	1.13996	1.92e-11	1.96e-10	up	NA	expressed protein
LOC_Os03g60650	613.56	748.629	594.883	98.048	103.217	211.868	652.357	137.711	2.2115	1.92e-11	1.96e-10	up	XB15|PP2C	protein phosphatase 2C, putative, expressed
LOC_Os03g05530	75.8485	148.712	83.756	0	0	0	102.772	0	7.45088	2.12e-11	2.15e-10	up	NA	nodulin, putative, expressed
LOC_Os03g47270	285.786	194.339	325.897	19.8299	14.9705	45.936	268.674	26.9121	3.22499	2.19e-11	2.22e-10	up	GCRP4	GCRP4 - Glycine and cysteine rich family protein precursor, expressed
LOC_Os03g60010	655.548	674.273	457.437	158.639	162.311	164.057	595.753	161.669	1.85958	2.26e-11	2.29e-10	up	NA	transposon protein, putative, CACTA, En/Spm sub-class, expressed
LOC_Os09g27730	146.279	116.604	176.102	0	0.787919	0	146.328	0.26264	7.37328	2.26e-11	2.29e-10	up	NA	HVA22, putative, expressed
LOC_Os01g62290	506.56	427.546	412.337	80.4214	101.641	125.621	448.815	102.561	2.1001	2.33e-11	2.36e-10	up	OsMed37_1	DnaK family protein, putative, expressed
LOC_Os12g39120	96.1651	140.262	150.331	5.50831	0	4.68734	128.92	3.39855	4.91909	2.45e-11	2.48e-10	up	OsPP2C78	protein phosphatase 2C, putative, expressed
LOC_Os01g09830	77.203	147.022	191.136	2.20332	7.87919	0.937469	138.453	3.67333	4.82654	2.49e-11	2.52e-10	up	OsGRX2	OsGrx_A2 - glutaredoxin subgroup III, expressed
LOC_Os10g32470	166.596	165.611	149.794	9.91496	3.15167	14.9995	160.667	9.35538	3.93077	2.54e-11	2.57e-10	up	NA	expressed protein
LOC_Os01g29150	109.709	126.743	184.693	4.40665	11.0309	3.74987	140.382	6.39579	4.19926	2.63e-11	2.66e-10	up	CYP734A6	cytochrome P450 72A1, putative, expressed
LOC_Os02g48340	590.535	518.801	622.801	158.639	187.525	130.308	577.379	158.824	1.84408	2.72e-11	2.75e-10	up	NA	RNA recognition motif containing protein, putative, expressed
LOC_Os02g12480	4695.84	4844.96	4298.94	1688.85	1508.08	2467.42	4613.25	1888.11	1.28264	2.75e-11	2.77e-10	up	NA	expressed protein
LOC_Os04g47300	318.293	341.361	297.978	48.4731	66.9731	27.1866	319.211	47.5443	2.68446	2.76e-11	2.78e-10	up	OsCPK12	CAMK_CAMK_like.26 - CAMK includes calcium/calmodulin depedent protein kinases, expressed
LOC_Os04g03980	115.127	43.9376	164.828	0	0	0	107.964	0	7.47506	2.77e-11	2.79e-10	up	OsYUCCA7	flavin monooxygenase, putative, expressed
LOC_Os04g08764	280.369	89.5651	205.095	13.2199	1.57584	0	191.676	4.93193	4.9437	2.78e-11	2.8e-10	up	NA	avr9/Cf-9 rapidly elicited protein 137, putative, expressed
LOC_Os02g47940	931.853	822.985	732.328	306.262	163.099	215.618	829.055	228.326	1.8448	2.86e-11	2.88e-10	up	NA	aminotransferase, classes I and II, domain containing protein, expressed
LOC_Os10g35460	101.583	245.036	245.899	16.5249	18.91	8.43722	197.506	14.6241	3.60892	3.3e-11	3.31e-10	up	BC1L9	COBRA, putative, expressed
LOC_Os10g42540	1491.24	1091.68	1383.59	371.26	438.083	562.481	1322.17	457.275	1.52185	3.29e-11	3.31e-10	up	NA	expressed protein
LOC_Os01g60640	132.735	236.587	37.5828	2.20332	3.15167	0.937469	135.635	2.09749	5.44227	3.34e-11	3.35e-10	up	OsWRKY21	WRKY21, expressed
LOC_Os09g19970	273.596	400.508	336.098	2.20332	41.7597	26.2491	336.734	23.404	3.673	3.38e-11	3.38e-10	up	AGP	expressed protein
LOC_Os12g39630	927.79	834.814	1217.68	210.418	306.5	359.051	993.429	291.989	1.75151	3.46e-11	3.46e-10	up	SAPK9	CAMK_CAMK_like.49 - CAMK includes calcium/calmodulin depedent protein kinases, expressed
LOC_Os06g21570	92.1018	214.618	140.667	0	1.57584	0	149.129	0.525279	6.91949	3.48e-11	3.47e-10	up	BGLU24	Os6bglu24 - beta-glucosidase homologue, similar to G. max isohydroxyurate hydrolase, expressed
LOC_Os01g12160	214.001	160.541	195.968	22.0332	21.2738	9.37469	190.17	17.5606	3.32633	3.56e-11	3.54e-10	up	OsJAR2|OsGH3.3|OsGH3-3	OsGH3.3 - Probable indole-3-acetic acid-amido synthetase, expressed
LOC_Os07g30810	111.064	167.301	134.224	0	0.787919	0.937469	137.53	0.575129	6.82169	3.72e-11	3.7e-10	up	NA	nucleobase-ascorbate transporter, putative, expressed
LOC_Os01g65680	85.3296	141.952	149.794	2.20332	6.30335	6.56228	125.692	5.02298	4.35615	3.76e-11	3.73e-10	up	NA	4,5-DOPA dioxygenase extradiol, putative, expressed
LOC_Os02g55590	629.814	505.282	562.132	150.928	139.462	65.6228	565.743	118.671	2.22182	3.94e-11	3.91e-10	up	NA	expressed protein
LOC_Os02g58560	4748.66	4363.34	4375.72	2047.99	2480.37	1818.69	4495.9	2115.68	1.08338	3.97e-11	3.94e-10	up	NA	1,3-beta-glucan synthase component, putative, expressed
LOC_Os09g15170	97.5195	103.084	253.416	0	0	0.937469	151.34	0.31249	7.34718	4.1e-11	4.07e-10	up	NA	nucleobase-ascorbate transporter, putative, expressed
LOC_Os06g05160	1194.61	1961.98	2000.48	15.4233	0	6.56228	1719.03	7.32852	6.63348	4.26e-11	4.21e-10	up	SPDT	sulfate transporter, putative, expressed
LOC_Os01g72834	78.5574	143.642	69.7967	0	0	0	97.3321	0	7.36313	4.54e-11	4.48e-10	up	NA	RNA recognition motif containing protein, putative, expressed
LOC_Os08g44850	921.018	1024.08	1130.71	253.382	426.264	270.928	1025.27	316.858	1.67839	4.65e-11	4.59e-10	up	NA	C2 domain containing protein, putative, expressed
LOC_Os02g48720	2764.41	3215.89	2844.48	1356.15	1494.68	1435.26	2941.59	1428.7	1.03782	5.01e-11	4.93e-10	up	ANT	mitochondrial carrier protein, putative, expressed
LOC_Os08g07760	1607.72	1478.67	1247.21	513.375	653.185	520.295	1444.53	562.285	1.35159	5.03e-11	4.95e-10	up	OsBISERK1|OsSERK1|OsBAK1|TBP1	BRASSINOSTEROID INSENSITIVE 1-associated receptor kinase 1 precursor, putative, expressed
LOC_Os05g38530	144.925	121.673	91.2726	2.20332	7.09127	3.74987	119.29	4.34816	4.44941	5.05e-11	4.97e-10	up	OsctHSP70-1	DnaK family protein, putative, expressed
LOC_Os01g48420	8974.51	7675.56	7414.02	3421.76	4521.08	3290.52	8021.36	3744.45	1.09482	5.07e-11	4.98e-10	up	PRXIIC	peroxiredoxin, putative, expressed
LOC_Os06g13030	636.586	359.95	491.261	29.7449	70.9127	113.434	495.932	71.3638	2.73095	5.23e-11	5.13e-10	up	NA	OsLIM - LIM domain protein, putative actin-binding protein and transcription factor, expressed
LOC_Os03g20500	1065.94	523.871	767.764	73.8114	185.949	189.369	785.859	149.71	2.34976	5.36e-11	5.26e-10	up	OsFbox137	OsFBX82 - F-box domain containing protein, expressed
LOC_Os11g09030	60.9497	70.9761	166.438	0	0	0	99.4547	0	7.37141	5.66e-11	5.54e-10	up	NA	expressed protein
LOC_Os01g53255	289.85	228.137	295.294	25.3382	54.3664	34.6863	271.094	38.1303	2.75723	5.85e-11	5.72e-10	up	NA	expressed protein
LOC_Os01g01680	268.179	170.681	134.224	13.2199	0	9.37469	191.028	7.53155	4.41489	6.19e-11	6.05e-10	up	NA	expressed protein
LOC_Os02g40530	111.064	123.363	53.1529	0	0	0	95.86	0	7.33123	6.23e-11	6.08e-10	up	OsMPS	MYB family transcription factor, putative, expressed
LOC_Os08g38900	567.51	601.607	715.148	88.133	183.585	171.557	628.088	147.758	2.05846	6.47e-11	6.3e-10	up	OsOMT26|ROMT-15|ROMT15	caffeoyl-CoA O-methyltransferase, putative, expressed
LOC_Os05g08770	101.583	121.673	171.807	1.10166	0	0.937469	131.688	0.67971	6.71863	6.56e-11	6.38e-10	up	NA	uncharacterized protein At4g06744 precursor, putative, expressed
LOC_Os08g39140	2345.89	3445.72	3329.84	1171.07	1298.49	1394.02	3040.48	1287.86	1.23373	6.63e-11	6.44e-10	up	hsp82A	heat shock protein, putative, expressed
LOC_Os01g55750	522.813	555.979	535.287	163.046	97.7019	153.745	538.026	138.164	1.94274	6.72e-11	6.52e-10	up	OsTCP5	TCP family transcription factor, putative, expressed
LOC_Os04g24430	166.596	121.673	116.507	0	1.57584	0	134.925	0.525279	6.79903	6.72e-11	6.52e-10	up	OsSUS5	sucrose synthase, putative, expressed
LOC_Os04g35840	381.952	449.515	371.533	78.218	108.733	91.8719	401	92.9409	2.07701	6.97e-11	6.76e-10	up	NA	T-complex protein 11, putative, expressed
LOC_Os06g47800	618.978	569.499	672.196	212.621	195.404	179.057	620.224	195.694	1.65296	7.38e-11	7.15e-10	up	NA	disease resistance protein RGA3, putative, expressed
LOC_Os10g34700	59.5953	103.084	231.403	0	3.93959	0	131.361	1.3132	5.82094	7.61e-11	7.36e-10	up	NA	expressed protein
LOC_Os03g15410	266.824	217.998	255.026	8.8133	6.30335	37.4987	246.616	17.5385	3.65796	7.89e-11	7.63e-10	up	NA	expressed protein
LOC_Os05g38880	79.9118	62.5265	135.835	0	0	0	92.7578	0	7.29828	8.1e-11	7.82e-10	up	NA	expressed protein
LOC_Os08g14330	193.685	162.231	217.98	26.4399	22.0617	14.062	191.299	20.8545	3.10901	8.32e-11	8.02e-10	up	NA	aldose 1-epimerase, putative, expressed
LOC_Os01g16960	107.001	113.224	100.937	2.20332	5.51543	1.87494	107.054	3.1979	4.67789	8.38e-11	8.08e-10	up	NA	pyruvate kinase, putative, expressed
LOC_Os05g38120	232.963	49.0073	244.825	9.91496	3.93959	0	175.599	4.61819	4.8808	8.68e-11	8.35e-10	up	SH5	homeodomain protein, putative, expressed
LOC_Os11g41875	1874.54	1985.64	2061.15	667.607	912.41	920.594	1973.78	833.537	1.23725	8.73e-11	8.39e-10	up	NA	membrane protein, putative, expressed
LOC_Os03g24220	707.017	613.436	524.549	67.2014	154.432	166.869	615.001	129.501	2.20888	9.18e-11	8.81e-10	up	VLN2	villin protein, putative, expressed
LOC_Os03g59610	199.102	201.099	153.016	4.40665	0.787919	17.8119	184.406	7.66882	4.32306	9.43e-11	9.05e-10	up	OsABA2	oxidoreductase, short chain dehydrogenase/reductase family protein, putative, expressed
LOC_Os06g48960	468.636	542.46	550.857	159.741	78.0039	59.998	520.651	99.2477	2.35704	9.82e-11	9.4e-10	up	AIG2	AIG2-like family domain containing protein, expressed
LOC_Os05g49770	329.128	392.058	542.267	46.2698	86.671	16.8744	421.151	49.9384	2.98652	1.06e-10	1.02e-09	up	NA	CTP synthase, putative, expressed
LOC_Os07g47400	2328.28	2577.11	1778.74	22.0332	5.51543	74.9975	2228.04	34.1821	5.4256	1.08e-10	1.03e-09	up	NA	SRC2 protein, putative, expressed
LOC_Os04g43550	148.988	155.471	201.874	6.60997	1.57584	16.8744	168.778	8.35342	4.11707	1.11e-10	1.06e-09	up	NA	MazG nucleotide pyrophosphohydrolase domain containing protein, expressed
LOC_Os12g32992	559.383	665.823	790.85	174.063	141.825	236.242	672.019	184.043	1.8518	1.11e-10	1.06e-09	up	NA	expressed protein
LOC_Os02g06140	181.495	69.2862	154.09	1.10166	0	0	134.957	0.367221	7.17362	1.12e-10	1.07e-09	up	NA	retrotransposon protein, putative, unclassified, expressed
LOC_Os03g10640	113.773	96.3247	299.589	3.30499	1.57584	13.1246	169.895	6.0018	4.51867	1.12e-10	1.07e-09	up	osACA1	calcium-transporting ATPase, plasma membrane-type, putative, expressed
LOC_Os10g22980	628.459	596.537	486.429	88.133	159.947	164.994	570.475	137.692	2.01974	1.12e-10	1.07e-09	up	NA	leucine rich repeat domain containing protein, putative, expressed
LOC_Os04g33640	299.331	278.835	266.301	51.7781	12.6067	32.8114	281.489	32.3987	3.04336	1.17e-10	1.11e-09	up	NA	glycosyl hydrolases family 17, putative, expressed
LOC_Os06g34730	219.419	236.587	279.187	6.60997	35.4563	26.2491	245.064	22.7718	3.29509	1.21e-10	1.15e-09	up	NA	expressed protein
LOC_Os02g08364	757.131	672.583	667.364	202.706	264.741	221.243	699.026	229.563	1.59173	1.23e-10	1.17e-09	up	OsPP2C11	protein phosphatase 2C, putative, expressed
LOC_Os10g30162	151.697	47.3174	134.761	1.10166	3.15167	2.81241	111.259	2.35525	5.071	1.26e-10	1.19e-09	up	NA	hsp20/alpha crystallin family protein, putative, expressed
LOC_Os10g26050	327.774	386.989	389.251	63.8964	67.761	101.247	368.004	77.6347	2.21101	1.28e-10	1.21e-09	up	NA	methionyl-tRNA synthetase, putative, expressed
LOC_Os01g64790	529.585	562.739	390.861	106.861	30.7288	96.5593	494.395	78.0498	2.61199	1.3e-10	1.23e-09	up	OsEREBP2|ERF99	AP2 domain containing protein, expressed
LOC_Os01g52480	111.064	114.914	81.6084	0	3.15167	0.937469	102.529	1.36305	5.52074	1.34e-10	1.27e-09	up	NA	senescence-associated protein, putative, expressed
LOC_Os03g42530	250.571	302.493	200.263	38.5582	44.1234	37.4987	251.109	40.0601	2.58696	1.42e-10	1.34e-09	up	NA	retrotransposon, putative, centromere-specific, expressed
LOC_Os01g58010	456.446	437.686	420.391	77.1164	67.761	134.058	438.174	92.9785	2.20321	1.43e-10	1.36e-09	up	NA	ATP synthase, A subunit family protein, putative, expressed
LOC_Os07g12650	2649.28	2685.26	2551.34	1069.71	1405.65	1214.96	2628.63	1230.11	1.09047	1.47e-10	1.39e-09	up	NA	ribosomal protein L7Ae, putative, expressed
LOC_Os04g46220	5688.64	4452.9	4890.6	2582.3	2496.13	2552.73	5010.71	2543.72	0.975374	1.57e-10	1.48e-09	up	OsERF1	ethylene-responsive transcription factor, putative, expressed
LOC_Os11g32480	312.875	290.664	423.612	57.2864	9.45502	6.56228	342.384	24.4346	3.66604	1.61e-10	1.51e-09	up	NA	TPR repeat region family protein, expressed
LOC_Os03g17800	170.659	67.5963	110.601	0	0	2.81241	116.285	0.937469	6.12602	1.64e-10	1.54e-09	up	NA	phosphatidylinositol transfer protein alpha isoform, putative, expressed
LOC_Os11g11490	239.736	337.981	186.303	45.1682	17.3342	29.0615	254.673	30.5213	2.98258	1.64e-10	1.54e-09	up	OsCRR4	TKL_IRAK_CR4L.7 - The CR4L subfamily has homology with Crinkly4, expressed
LOC_Os06g03560	327.774	435.996	484.282	109.065	98.4898	69.3727	416.017	92.309	2.14377	1.69e-10	1.58e-09	up	OsOPT3	oligopeptide transporter, putative, expressed
LOC_Os09g19720	551.256	449.515	381.197	73.8114	126.855	113.434	460.656	104.7	2.10184	1.73e-10	1.62e-09	up	NA	expressed protein
LOC_Os12g33090	276.305	336.291	233.014	30.8465	61.4577	34.6863	281.87	42.3302	2.66258	1.73e-10	1.62e-09	up	C3H67	zinc finger family protein, putative, expressed
LOC_Os03g19220	109.709	162.231	62.817	2.20332	3.93959	0	111.586	2.04764	5.21088	1.77e-10	1.65e-09	up	NA	expressed protein
LOC_Os01g03870	109.709	131.813	116.507	1.10166	0	0.937469	119.343	0.67971	6.57854	1.79e-10	1.67e-09	up	NA	expressed protein
LOC_Os08g02110	27.0888	77.7357	479.45	0	0.787919	0.937469	194.758	0.575129	7.03689	1.87e-10	1.74e-09	up	prx117	peroxidase precursor, putative, expressed
LOC_Os01g73790	161.178	79.4256	104.158	0	0.787919	5.62481	114.921	2.13758	5.21628	1.89e-10	1.75e-09	up	NA	NAD dependent epimerase/dehydratase family protein, putative, expressed
LOC_Os01g12490	124.608	118.293	148.184	1.10166	0	8.43722	130.362	3.17963	4.93393	1.97e-10	1.83e-09	up	OsYUCCA4	flavin monooxygenase, putative, expressed
LOC_Os06g34790	969.778	848.333	914.874	159.741	362.443	181.869	910.995	234.684	1.93014	2.05e-10	1.9e-09	up	NA	DUF538 domain containing protein, putative, expressed
LOC_Os03g06240	3308.89	3268.28	3516.14	1685.54	1562.44	1858.06	3364.44	1702.02	0.980734	2.08e-10	1.93e-09	up	NA	YT521-B-like family domain containing protein, expressed
LOC_Os01g09770	251.925	196.029	225.497	2.20332	29.153	6.56228	224.484	12.6395	3.91029	2.25e-10	2.08e-09	up	NA	expressed protein
LOC_Os03g49600	390.078	253.486	310.327	27.5416	23.6376	71.2476	317.964	40.8089	2.88421	2.25e-10	2.08e-09	up	Os3BGlu7	Os3bglu7 - beta-glucosidase, exo-beta-glucanse, expressed
LOC_Os06g38294	123.254	128.433	188.988	13.2199	10.2429	2.81241	146.892	8.75843	3.87851	2.26e-10	2.09e-09	up	OsNRT1	peptide transporter PTR2, putative, expressed
LOC_Os03g11220	2903.92	2286.44	2723.14	1161.15	1363.1	1043.4	2637.83	1189.22	1.14472	2.35e-10	2.16e-09	up	NA	keratin, type I cytoskeletal 9, putative, expressed
LOC_Os10g33900	98.874	152.092	111.675	0	0	1.87494	120.88	0.624979	6.58872	2.6e-10	2.4e-09	up	LOGL10	possible lysine decarboxylase domain containing protein, expressed
LOC_Os10g01530	205.875	43.9376	126.708	3.30499	0	0	125.507	1.10166	6.11371	2.63e-10	2.42e-09	up	bHLH	helix-loop-helix DNA-binding domain containing protein, expressed
LOC_Os04g10530	28.4432	116.604	134.761	0	0	0	93.2694	0	7.2158	2.71e-10	2.49e-09	up	NA	amidase, putative, expressed
LOC_Os01g66270	93.4562	256.866	52.0791	0	2.36376	5.62481	134.134	2.66286	5.11549	2.73e-10	2.51e-09	up	ERF17	AP2 domain containing protein, expressed
LOC_Os01g04409	610.852	892.271	780.112	224.739	278.135	166.869	761.078	223.248	1.75035	2.96e-10	2.71e-09	up	OsWAK1	OsWAK1 - OsWAK receptor-like cytoplasmic kinase OsWAK-RLCK, expressed
LOC_Os05g33940	341.318	789.186	1227.35	116.776	99.2777	194.993	785.951	137.016	2.47333	2.98e-10	2.73e-09	up	HSR203J	alpha/beta hydrolase fold, putative, expressed
LOC_Os09g28480	1466.86	1505.71	1581.7	714.979	694.156	690.914	1518.09	700.017	1.11307	3.01e-10	2.76e-09	up	OsCYO1	expressed protein
LOC_Os01g65260	1647	1370.51	1633.24	724.894	687.853	575.606	1550.25	662.784	1.22125	3.15e-10	2.88e-09	up	ATASE1	amidophosphoribosyltransferase, chloroplast precursor, putative, expressed
LOC_Os10g01480	493.015	667.513	420.928	157.538	73.2764	115.309	527.152	115.374	2.16128	3.26e-10	2.98e-09	up	OsITPK1	Inositol 1, 3, 4-trisphosphate 5/6-kinase, putative, expressed
LOC_Os12g18360	105.646	89.5651	153.553	0	0	0.937469	116.255	0.31249	7.00143	3.47e-10	3.16e-09	up	Pita|Pi-4a	NB-ARC domain containing protein, expressed
LOC_Os04g40600	474.053	358.26	635.15	109.065	138.674	108.746	489.154	118.828	2.01708	3.51e-10	3.2e-09	up	OsMSRA2	peptide methionine sulfoxide reductase, putative, expressed
LOC_Os10g34520	2744.09	2676.81	2889.05	1539.02	1201.58	1232.77	2769.98	1324.46	1.06172	3.6e-10	3.27e-09	up	OsDim1	mitosis protein dim1, putative, expressed
LOC_Os06g40190	153.051	130.123	148.721	1.10166	1.57584	13.1246	143.965	5.26735	4.44831	3.68e-10	3.34e-09	up	PLDALPHA3	phospholipase D, putative, expressed
LOC_Os05g07220	111.064	30.4183	124.56	0	0	0	88.6808	0	7.16041	3.75e-10	3.4e-09	up	NA	kelch repeat-containing protein, putative, expressed
LOC_Os01g46926	1400.49	1117.03	1072.72	516.68	481.418	434.048	1196.75	477.382	1.31803	3.98e-10	3.6e-09	up	OsUBC5a	ubiquitin-conjugating enzyme, putative, expressed
LOC_Os08g26820	109.709	199.409	182.545	13.2199	18.91	14.062	163.888	15.3973	3.28295	4.05e-10	3.66e-09	up	NA	plant protein of unknown function domain containing protein, expressed
LOC_Os05g07680	467.281	160.541	231.403	37.4565	33.0926	9.37469	286.408	26.6413	3.30327	4.25e-10	3.84e-09	up	NA	KIP1, putative, expressed
LOC_Os12g39640	904.765	1135.62	1042.66	420.835	345.108	426.548	1027.68	397.497	1.36281	4.4e-10	3.97e-09	up	G2-like	MYB family transcription factor, putative, expressed
LOC_Os05g44560	132.735	65.9064	50.4684	0	0	0	83.0366	0	7.09863	4.44e-10	4e-09	up	PHP3	kinesin motor domain containing protein, expressed
LOC_Os10g37290	135.444	82.8054	117.581	0	0.787919	0	111.943	0.26264	6.96616	5.01e-10	4.5e-09	up	NA	DEFL6 - Defensin and Defensin-like DEFL family, expressed
LOC_Os03g10050	264.115	278.835	344.688	28.6432	66.1852	19.6868	295.879	38.1717	2.86468	5.05e-10	4.54e-09	up	NA	serine acetyltransferase protein, putative, expressed
LOC_Os05g38370	984.676	674.273	824.675	272.111	274.984	315.927	827.875	287.674	1.51423	5.16e-10	4.63e-09	up	OsFKBP20	peptidyl-prolyl cis-trans isomerase, FKBP-type, putative, expressed
LOC_Os12g34440	255.989	153.782	188.988	31.9482	18.1221	23.4367	199.586	24.5024	2.94727	5.17e-10	4.63e-09	up	NA	expressed protein
LOC_Os02g58540	172.014	189.27	349.52	1.10166	25.2134	17.8119	236.935	14.709	3.79299	5.44e-10	4.87e-09	up	NA	RING-H2 finger protein, putative, expressed
LOC_Os05g50710	2012.69	2338.83	1834.58	681.929	701.248	1059.34	2062.03	814.172	1.33182	5.52e-10	4.94e-09	up	OsLEA5	late embryogenesis abundant protein, putative, expressed
LOC_Os03g05290	2263.27	2561.9	1510.83	638.964	935.259	771.537	2112	781.92	1.42124	5.59e-10	5e-09	up	OsTIP1;1; rTip1; OsAQP	aquaporin protein, putative, expressed
LOC_Os12g38270	2236.18	2114.07	1514.05	201.604	748.523	453.735	1954.77	467.954	2.03143	5.63e-10	5.03e-09	up	MTI4A|OsMT1a	metallothionein, putative, expressed
LOC_Os04g57630	147.634	79.4256	80.5346	4.40665	0.787919	0	102.531	1.73152	5.36945	5.68e-10	5.07e-09	up	PSKR2	phytosulfokine receptor precursor, putative, expressed
LOC_Os02g44360	127.317	211.238	90.1988	11.0166	2.36376	0	142.918	4.46013	4.6619	5.85e-10	5.22e-09	up	OsSCL6-IIb	scarecrow transcription factor family protein, putative, expressed
LOC_Os09g32050	245.153	236.587	106.306	8.8133	11.8188	27.1866	196.015	15.9396	3.46386	5.89e-10	5.24e-09	up	OsDjC70	chaperone protein dnaJ 10, putative, expressed
LOC_Os10g40590	127.317	245.036	128.319	16.5249	3.93959	14.062	166.891	11.5089	3.69352	6.06e-10	5.39e-09	up	NA	oxysterol-binding protein, putative, expressed
LOC_Os04g17650	824.853	850.023	826.822	28.6432	1.57584	20.6243	833.899	16.9478	5.09517	6.09e-10	5.42e-09	up	OsSUS7	sucrose synthase, putative, expressed
LOC_Os09g25040	96.1651	108.154	92.8833	0	0.787919	4.68734	99.0675	1.82509	5.19683	6.37e-10	5.65e-09	up	bHLH	joka8, putative, expressed
LOC_Os01g65370	52.8231	130.123	144.425	0	0	3.74987	109.124	1.24996	5.7104	6.4e-10	5.67e-09	up	MYB	MYB family transcription factor, putative, expressed
LOC_Os05g37730	331.837	392.058	542.267	45.1682	12.6067	87.1846	422.054	48.3198	3.03534	6.65e-10	5.88e-09	up	MYB	MYB family transcription factor, putative, expressed
LOC_Os03g58040	1125.54	1005.49	1128.02	22.0332	8.6671	72.1851	1086.35	34.2951	4.60717	6.75e-10	5.97e-09	up	OsGDH1	glutamate dehydrogenase protein, putative, expressed
LOC_Os11g02750	120.545	99.7045	98.2523	0	0.787919	0	106.167	0.26264	6.89447	7.72e-10	6.77e-09	up	NA	DUF567 domain containing protein, putative, expressed
LOC_Os05g10690	417.167	503.592	435.424	131.098	54.3664	35.6238	452.061	73.696	2.56519	8.41e-10	7.35e-09	up	MYB_related	Myb transcription factor, putative, expressed
LOC_Os01g64020	78.5574	47.3174	202.41	3.30499	0	0.937469	109.428	1.41415	5.64703	9.6e-10	8.36e-09	up	OsbZIP11	transcription factor, putative, expressed
LOC_Os06g28590	246.508	287.284	179.861	19.8299	13.3946	45.936	237.884	26.3868	3.06843	9.87e-10	8.58e-09	up	OsPUB74	bg55, putative, expressed
LOC_Os12g09590	277.66	272.075	253.416	50.6765	59.0939	54.3732	267.717	54.7145	2.24817	1.03e-09	8.95e-09	up	NA	leafbladeless1, putative, expressed
LOC_Os07g46380	310.166	238.277	279.724	48.4731	16.5463	4.68734	276.056	23.2356	3.43766	1.1e-09	9.52e-09	up	NA	glycosyltransferase, putative, expressed
LOC_Os01g04670	82.6207	77.7357	57.9849	0	0	0	72.7805	0	6.94374	1.1e-09	9.57e-09	up	NA	expressed protein
LOC_Os09g25640	29.7976	167.301	59.0587	0	0	0	85.3857	0	7.04484	1.12e-09	9.67e-09	up	NA	5-nucleotidase domain-containing protein, putative, expressed
LOC_Os12g06260	234.318	81.1155	123.486	6.60997	1.57584	12.1871	146.307	6.79097	4.16787	1.13e-09	9.76e-09	up	NA	harpin-induced protein 1 domain containing protein, expressed
LOC_Os04g57720	582.408	758.768	442.404	79.3197	182.009	144.37	594.527	135.233	2.09661	1.13e-09	9.77e-09	up	OsRR6	OsRR6 type-A response regulator, expressed
LOC_Os03g43410	97.5195	89.5651	86.9774	0	1.57584	0.937469	91.354	0.837769	5.86291	1.14e-09	9.82e-09	up	IAA12	OsIAA12 - Auxin-responsive Aux/IAA gene family member, expressed
LOC_Os01g55770	2069.58	1505.71	1906.52	816.332	847.012	801.536	1827.27	821.627	1.14879	1.14e-09	9.85e-09	up	NA	expressed protein
LOC_Os05g44050	1550.83	1708.5	1614.99	679.726	700.46	844.659	1624.77	741.615	1.1262	1.2e-09	1.03e-08	up	OsRab7|OsRab7B3	ras-related protein, putative, expressed
LOC_Os05g03590	151.697	103.084	53.1529	4.40665	0.787919	0	102.645	1.73152	5.34087	1.27e-09	1.1e-08	up	NA	expressed protein
LOC_Os04g53990	90.7473	79.4256	85.9036	2.20332	0.787919	0.937469	85.3589	1.30957	5.42872	1.33e-09	1.15e-08	up	bHLH	ethylene-responsive protein related, putative, expressed
LOC_Os09g25460	3873.69	3662.03	3500.57	1880.54	2117.93	1826.19	3678.76	1941.55	0.918763	1.38e-09	1.18e-08	up	HCT3	transferase family protein, putative, expressed
LOC_Os01g37980	488.952	660.754	532.066	131.098	185.949	181.869	560.59	166.305	1.73107	1.39e-09	1.19e-08	up	NA	vesicle transport v-SNARE protein, putative, expressed
LOC_Os07g14910	931.853	752.008	686.692	1.10166	0	10.3122	790.185	3.80461	6.34935	1.39e-09	1.19e-08	up	NA	expressed protein
LOC_Os01g66110	112.418	282.214	114.359	12.1183	0	8.43722	169.664	6.85184	4.33908	1.43e-09	1.23e-08	up	NA	methyltransferase, putative, expressed
LOC_Os10g27360	334.546	158.851	223.886	1.10166	28.3651	2.81241	239.095	10.7597	4.15698	1.46e-09	1.25e-08	up	NAC	no apical meristem protein, putative, expressed
LOC_Os01g42730	105.646	128.433	105.232	9.91496	1.57584	1.87494	113.104	4.45525	4.38495	1.57e-09	1.35e-08	up	GELP17	GDSL-like lipase/acylhydrolase, putative, expressed
LOC_Os01g64250	104.292	65.9064	47.7839	0	0	0	72.6607	0	6.91318	1.62e-09	1.38e-08	up	OsHORZ1	hemerythrin family protein, expressed
LOC_Os03g50280	235.672	307.563	246.436	41.8632	28.3651	60.9355	263.224	43.7212	2.53304	1.67e-09	1.42e-08	up	NA	GLTP domain containing protein, putative, expressed
LOC_Os02g28980	549.902	348.121	533.139	152.029	78.0039	102.184	477.054	110.739	2.08198	1.68e-09	1.43e-08	up	rFKBP75	peptidyl-prolyl isomerase, putative, expressed
LOC_Os05g46580	266.824	248.416	340.93	37.4565	17.3342	62.8104	285.39	39.2004	2.79201	1.7e-09	1.45e-08	up	OsFPPS2|FPPS2	polyprenyl synthetase, putative, expressed
LOC_Os01g12100	501.142	664.133	562.669	194.994	150.492	197.806	575.981	181.098	1.65397	1.71e-09	1.46e-08	up	NA	expressed protein
LOC_Os04g55410	600.016	520.491	772.596	170.758	225.345	198.743	631.034	198.282	1.65575	1.74e-09	1.48e-08	up	NA	FGGY family of carbohydrate kinases, putative, expressed
LOC_Os09g37100	159.824	47.3174	197.578	9.91496	1.57584	0.937469	134.906	4.14276	4.66767	1.8e-09	1.53e-08	up	OsSTA233	phospholipase D, putative, expressed
LOC_Os03g40600	318.293	292.354	168.049	42.9648	4.72751	14.9995	259.565	20.8973	3.49231	1.83e-09	1.55e-08	up	NA	cytochrome P450 78A11, putative, expressed
LOC_Os04g45370	828.916	801.016	735.55	272.111	341.957	275.616	788.494	296.561	1.39868	1.98e-09	1.67e-08	up	SAUR19	OsSAUR19 - Auxin-responsive SAUR gene family member, expressed
LOC_Os05g25310	818.081	664.133	635.15	257.789	193.828	266.241	705.788	239.286	1.54806	2.04e-09	1.72e-08	up	LACS8	acyl-CoA synthetase protein, putative, expressed
LOC_Os11g43700	157.115	92.9449	175.566	7.71164	5.51543	16.8744	141.875	10.0338	3.64393	2.05e-09	1.73e-08	up	NA	RGH1A, putative, expressed
LOC_Os12g42400	295.267	217.998	251.805	18.7283	48.063	7.49975	255.023	24.7637	3.22392	2.17e-09	1.82e-08	up	HAP2F	nuclear transcription factor Y subunit, putative, expressed
LOC_Os05g43170	465.927	632.025	607.768	163.046	150.492	209.056	568.573	174.198	1.69011	2.2e-09	1.85e-08	up	NA	calreticulin precursor protein, putative, expressed
LOC_Os06g50080	143.57	295.734	277.039	23.1349	22.8496	0.937469	238.781	15.6407	3.73057	2.21e-09	1.86e-08	up	OsaFLZ9	DUF581 domain containing protein, expressed
LOC_Os03g13600	705.662	822.985	836.486	252.281	342.745	225.93	788.378	273.652	1.51279	2.31e-09	1.94e-08	up	ZOS3-07	ZOS3-07 - C2H2 zinc finger protein, expressed
LOC_Os08g04130	364.344	403.888	362.943	0	0	5.62481	377.058	1.87494	6.3239	2.34e-09	1.96e-08	up	OsRFPHC-2	copine-6, putative, expressed
LOC_Os02g45850	40.6331	133.503	50.4684	0	0	0	74.868	0	6.90198	2.33e-09	1.96e-08	up	RAV6	B3 DNA binding domain containing protein, expressed
LOC_Os05g37460	193.685	136.882	275.965	18.7283	9.45502	32.8114	202.177	20.3316	3.20074	2.34e-09	1.97e-08	up	NA	expressed protein
LOC_Os12g35040	97.5195	125.053	141.741	12.1183	4.72751	8.43722	121.438	8.42767	3.67806	2.43e-09	2.03e-08	up	TCM12	2,3-bisphosphoglycerate-independent phosphoglycerate mutase, putative, expressed
LOC_Os12g38000	3415.89	3574.15	3708.89	1833.17	1721.6	2084.93	3566.31	1879.9	0.921371	2.57e-09	2.15e-08	up	RPL8	60S ribosomal protein L8, putative, expressed
LOC_Os11g06650	193.685	182.51	161.069	12.1183	29.153	22.4992	179.088	21.2568	2.96186	2.69e-09	2.25e-08	up	OsMed26_2	transcription elongation factor protein, putative, expressed
LOC_Os05g49350	101.583	216.308	198.652	16.5249	0	5.62481	172.181	7.38325	4.26699	2.97e-09	2.47e-08	up	NA	DUF1645 domain containing protein, putative, expressed
LOC_Os01g49190	941.334	1083.23	1006.15	431.852	455.417	348.738	1010.24	412.002	1.28564	3.01e-09	2.5e-08	up	AtpB	ATP synthase, putative, expressed
LOC_Os08g32870	1374.75	1257.29	1197.82	619.134	578.332	509.045	1276.62	568.837	1.16032	3.09e-09	2.57e-08	up	OsBADH2|fgr	aldehyde dehydrogenase, putative, expressed
LOC_Os05g47540	60126.2	48831.5	56154.1	29116.9	34136.6	25786	55037.3	29679.8	0.888401	3.28e-09	2.72e-08	up	OsPEAMT2	CPuORF26 - conserved peptide uORF-containing transcript, expressed
LOC_Os06g50040	1397.78	736.799	1022.79	203.808	116.612	389.987	1052.46	236.802	2.11812	3.52e-09	2.92e-08	up	SAUR29	OsSAUR29 - Auxin-responsive SAUR gene family member, expressed
LOC_Os05g06014	369.762	417.407	407.505	92.5396	104.793	130.308	398.225	109.214	1.8423	3.62e-09	3e-08	up	NA	expressed protein
LOC_Os03g53070	1070.01	812.845	1036.21	284.229	447.538	274.678	973.021	335.482	1.52218	4.04e-09	3.34e-08	up	NA	prenylated rab acceptor, putative, expressed
LOC_Os06g45410	97.5195	106.464	90.1988	5.50831	0	0	98.0608	1.8361	5.22036	4.38e-09	3.59e-08	up	G2-like	MYB family transcription factor, putative, expressed
LOC_Os01g22640	60.9497	113.224	84.8298	1.10166	0	1.87494	86.3344	0.9922	5.68818	4.41e-09	3.62e-08	up	GELP14	GDSL-like lipase/acylhydrolase, putative, expressed
LOC_Os05g49240	63.6586	94.6348	137.446	2.20332	0	0	98.5797	0.734442	6.20692	4.66e-09	3.81e-08	up	MYB_related	homeodomain-related, putative, expressed
LOC_Os01g59350	209.938	341.361	275.965	55.0831	59.0939	28.1241	275.755	47.4337	2.47899	4.85e-09	3.96e-08	up	OsbZIP08	transcription factor, putative, expressed
LOC_Os01g54930	742.232	544.15	730.718	122.285	237.163	221.243	672.367	193.564	1.77359	5.04e-09	4.11e-08	up	VOZ	one zinc finger protein, putative, expressed
LOC_Os01g63460	199.102	111.534	107.38	3.30499	1.57584	14.9995	139.339	6.62677	4.1067	5.08e-09	4.14e-08	up	MYB	MYB family transcription factor, putative, expressed
LOC_Os03g42070	176.077	145.332	121.339	0	10.2429	13.1246	147.583	7.78917	3.95721	5.19e-09	4.23e-08	up	CycD5;1	cyclin, putative, expressed
LOC_Os11g06370	281.723	287.284	342.541	84.828	37.0322	54.3732	303.849	58.7445	2.33203	5.44e-09	4.42e-08	up	NA	expressed protein
LOC_Os12g35395	912.891	902.41	815.011	359.142	393.959	316.864	876.771	356.655	1.28806	5.5e-09	4.47e-08	up	NA	expressed protein
LOC_Os02g53490	767.966	670.893	1023.33	257.789	337.229	270.928	820.729	288.649	1.49682	5.6e-09	4.55e-08	up	MTP8.2	cation efflux family protein, putative, expressed
LOC_Os10g23204	471.344	588.088	370.459	56.1848	144.977	109.684	476.63	103.615	2.15477	5.68e-09	4.6e-08	up	OsCutA1	CutA, chloroplast precursor, putative, expressed
LOC_Os06g49200	165.241	121.673	191.136	15.4233	24.4255	14.9995	159.35	18.2827	3.01092	5.68e-09	4.61e-08	up	NA	expressed protein
LOC_Os05g03130	71.7852	54.077	63.8908	0	0	0	63.251	0	6.72582	5.72e-09	4.64e-08	up	OsRCI2-7	OsRCI2-7 - Putative low temperature and salt responsive protein, expressed
LOC_Os11g05550	75.8485	38.8679	79.9977	0	0	0	64.9047	0	6.74275	5.84e-09	4.73e-08	up	NA	expressed protein
LOC_Os02g18510	48.7598	103.084	46.1732	0	0	0	66.0058	0	6.74689	5.87e-09	4.75e-08	up	NA	stripe rust resistance protein Yr10, putative, expressed
LOC_Os10g11260	2075	2220.54	2409.6	997.005	1260.67	970.28	2235.04	1075.98	1.05022	5.95e-09	4.81e-08	up	OsUBC4	ubiquitin-conjugating enzyme, putative, expressed
LOC_Os01g18050	93.4562	158.851	127.245	0	1.57584	11.2496	126.517	4.27515	4.4828	6e-09	4.85e-08	up	TUB1	tubulin/FtsZ domain containing protein, putative, expressed
LOC_Os05g51180	3166.68	3092.53	2623.28	1542.33	1467.89	1622.76	2960.83	1544.33	0.935138	6.05e-09	4.89e-08	up	NA	hyaluronan/mRNA binding family domain containing protein, expressed
LOC_Os12g05690	33.861	59.1467	108.99	0	0	0	67.3326	0	6.76391	6.08e-09	4.91e-08	up	NA	expressed protein
LOC_Os01g19330	39.2787	98.0146	59.0587	0	0	0	65.4507	0	6.73695	6.32e-09	5.09e-08	up	MYB	MYB family transcription factor, putative, expressed
LOC_Os03g53200	300.685	417.407	346.836	12.1183	46.4872	80.6223	354.976	46.4093	2.83764	6.55e-09	5.27e-08	up	OsCML4	OsCML4 - Calmodulin-related calcium sensor protein, expressed
LOC_Os01g65880	2482.68	2844.11	2612.54	1199.71	1328.43	1504.64	2646.45	1344.26	0.973191	6.59e-09	5.3e-08	up	SWEET1A	nodulin MtN3 family protein, putative, expressed
LOC_Os03g25050	67.7219	104.774	63.3539	1.10166	1.57584	0.937469	78.6167	1.20499	5.32311	6.59e-09	5.3e-08	up	NA	chaperonin, putative, expressed
LOC_Os01g11910	70.4308	69.2862	128.855	0	0	0.937469	89.5241	0.31249	6.5873	6.82e-09	5.48e-08	up	bHLH	basic helix-loop-helix, putative, expressed
LOC_Os08g44530	472.699	273.765	371.533	64.9981	108.733	79.6848	372.666	84.4719	2.10213	6.91e-09	5.55e-08	up	Dad	dihydroxy-acid dehydratase, putative, expressed
LOC_Os04g49210	40.6331	108.154	160.532	5.50831	1.57584	3.74987	103.107	3.61134	4.47851	6.93e-09	5.56e-08	up	OsS3H	naringenin,2-oxoglutarate 3-dioxygenase, putative, expressed
LOC_Os03g21140	172.014	27.0385	171.807	6.60997	3.15167	4.68734	123.62	4.81633	4.34618	7.17e-09	5.74e-08	up	C3H22	RNA-binding zinc finger protein, putative, expressed
LOC_Os01g35330	83.9752	272.075	218.517	19.8299	12.6067	25.3117	191.522	19.2494	3.18797	7.21e-09	5.77e-08	up	NA	circumsporozoite protein precursor, putative, expressed
LOC_Os03g30420	117.836	40.5578	120.802	0	0	0.937469	93.0653	0.31249	6.60712	7.44e-09	5.95e-08	up	GL3.2	cytochrome P450, putative, expressed
LOC_Os02g42220	650.13	784.117	578.239	148.724	103.217	263.429	670.829	171.79	1.93688	7.71e-09	6.15e-08	up	YSL14	transposon protein, putative, unclassified, expressed
LOC_Os05g36910	310.166	119.983	301.736	5.50831	10.2429	41.2486	243.962	19	3.5031	7.81e-09	6.22e-08	up	NA	NC domain-containing protein, putative, expressed
LOC_Os04g37740	67.7219	67.5963	140.13	0	0	3.74987	91.8161	1.24996	5.45076	7.89e-09	6.29e-08	up	NA	zinc finger, C3HC4 type domain containing protein, expressed
LOC_Os05g07810	71.7852	50.6972	62.2801	0	0	0	61.5875	0	6.68063	8.06e-09	6.42e-08	up	NA	universal stress protein domain containing protein, putative, expressed
LOC_Os03g25460	56.8864	38.8679	95.5678	0	0	0	63.774	0	6.70431	8.25e-09	6.56e-08	up	OsRCI2-3	OsRCI2-4 - Putative low temperature and salt responsive protein, expressed
LOC_Os01g23990	1177.01	657.374	678.102	2.20332	22.8496	37.4987	837.494	20.8506	4.80351	8.36e-09	6.64e-08	up	NA	expressed protein
LOC_Os01g46380	2183.35	2409.81	1974.71	958.446	1225.21	914.969	2189.29	1032.88	1.0773	8.38e-09	6.66e-08	up	NA	ketol-acid reductoisomerase, chloroplast precursor, putative, expressed
LOC_Os01g27990	349.445	381.919	398.378	88.133	124.491	95.6218	376.581	102.749	1.84689	8.46e-09	6.72e-08	up	NA	NPL4, putative, expressed
LOC_Os01g50934	782.865	523.871	518.643	186.181	208.011	106.871	608.46	167.021	1.83921	1e-08	7.95e-08	up	NA	fiber protein Fb11, putative, expressed
LOC_Os06g08090	314.23	420.787	267.375	47.3715	91.3986	74.06	334.13	70.9434	2.18501	1.01e-08	7.96e-08	up	NA	heparanase-like protein precursor, putative, expressed
LOC_Os06g48750	3754.5	3733	3721.24	2008.33	2143.14	2178.68	3736.25	2110.05	0.821996	1.02e-08	8.04e-08	up	eIF-4a|EIF4A	DEAD-box ATP-dependent RNA helicase, putative, expressed
LOC_Os12g06220	981.968	1140.69	1452.31	220.332	427.052	489.359	1191.65	378.914	1.63544	1.03e-08	8.12e-08	up	NA	harpin-induced protein 1 domain containing protein, expressed
LOC_Os07g41460	56.8864	92.9449	77.8502	1.10166	1.57584	0.937469	75.8938	1.20499	5.27452	1.03e-08	8.16e-08	up	NA	sulfotransferase domain containing protein, expressed
LOC_Os01g51320	74.4941	59.1467	139.593	0	0.787919	0.937469	91.0781	0.575129	6.16727	1.09e-08	8.55e-08	up	OsPAO1|PAO1	peroxisomal N-acetyl-spermine/spermidine oxidase precursor, putative, expressed
LOC_Os05g50470	163.887	175.75	169.66	12.1183	27.5772	4.68734	169.766	14.7943	3.34578	1.12e-08	8.78e-08	up	NA	expressed protein
LOC_Os06g39912	2914.75	2414.88	2340.34	1221.74	1419.83	1034.97	2556.65	1225.51	1.05553	1.15e-08	9.07e-08	up	NA	expressed protein
LOC_Os04g59590	121.899	67.5963	61.2063	1.10166	3.15167	0	83.5673	1.41778	5.16569	1.18e-08	9.23e-08	up	NA	methyltransferase, putative, expressed
LOC_Os10g42410	9478.36	9517.55	9110.08	2009.43	4829.15	4163.3	9368.66	3667.29	1.34321	1.19e-08	9.36e-08	up	NA	zinc-binding protein, putative, expressed
LOC_Os06g13140	29.7976	54.077	109.527	0	0	0	64.4673	0	6.67942	1.19e-08	9.36e-08	up	OsWD40-127	WD domain, G-beta repeat domain containing protein, expressed
LOC_Os03g01016	193.685	167.301	161.606	33.0499	22.8496	16.8744	174.197	24.258	2.76324	1.2e-08	9.38e-08	up	NA	expressed protein
LOC_Os03g04570	300.685	133.503	237.309	24.2366	44.1234	29.0615	223.832	32.4738	2.69917	1.29e-08	1e-07	up	NA	peptide transporter PTR3-A, putative, expressed
LOC_Os07g43940	148.988	211.238	100.937	2.20332	17.3342	13.1246	153.721	10.8874	3.59016	1.28e-08	1e-07	up	NA	X8 domain containing protein, expressed
LOC_Os12g02910	71.7852	81.1155	32.2139	0	0	0	61.7049	0	6.63539	1.32e-08	1.03e-07	up	GAUT19	glycosyl transferase, family 8, putative, expressed
LOC_Os02g35530	75.8485	33.7981	72.4812	0	0	0	60.7093	0	6.6274	1.38e-08	1.08e-07	up	OsKMD3	OsFBK8 - F-box domain and kelch repeat containing protein, expressed
LOC_Os01g53520	4300.34	3462.62	3709.96	1336.32	1993.43	2047.43	3824.31	1792.39	1.08769	1.42e-08	1.1e-07	up	NA	reticulon domain containing protein, putative, expressed
LOC_Os06g20030	98.874	108.154	59.5956	4.40665	0	0	88.8745	1.46888	5.31091	1.42e-08	1.1e-07	up	NA	chloroplastic group IIA intron splicing facilitator CRS1, chloroplast precursor, putative, expressed
LOC_Os04g33990	92.1018	94.6348	59.5956	0	0	0.937469	82.1107	0.31249	6.45811	1.45e-08	1.12e-07	up	NA	harpin-induced protein 1 domain containing protein, expressed
LOC_Os06g13810	457.8	630.335	690.987	168.554	139.462	231.555	593.041	179.857	1.70386	1.46e-08	1.14e-07	up	PFP??	pyrophosphate--fructose 6-phosphate 1-phosphotransferase subunit beta, putative, expressed
LOC_Os01g51060	180.14	175.75	178.787	33.0499	10.2429	22.4992	178.226	21.9307	2.93199	1.56e-08	1.21e-07	up	AH9	hydrolase, putative, expressed
LOC_Os01g58194	188.267	67.5963	201.874	1.10166	10.2429	14.9995	152.579	8.78137	3.85007	1.56e-08	1.21e-07	up	NA	protein disulfide isomerase, putative, expressed
LOC_Os10g41550	830.271	897.34	1038.9	396.598	416.021	336.551	922.169	383.057	1.26091	1.59e-08	1.23e-07	up	NA	beta-amylase, putative, expressed
LOC_Os04g57400	907.473	694.552	745.214	301.856	193.04	318.739	782.413	271.212	1.51652	1.65e-08	1.27e-07	up	OsMTK|OsMTK1	methylthioribose kinase, putative, expressed
LOC_Os09g38400	708.371	633.715	661.458	174.063	87.459	254.991	667.848	172.171	1.929	1.65e-08	1.27e-07	up	NA	prostatic spermine-binding protein precursor, putative, expressed
LOC_Os02g03570	62.3041	99.7045	79.9977	1.10166	0	0	80.6688	0.367221	6.4126	1.67e-08	1.29e-07	up	NA	hsp20/alpha crystallin family protein, putative, expressed
LOC_Os07g31500	104.292	138.572	127.782	1.10166	12.6067	8.43722	123.549	7.38186	3.78883	1.67e-08	1.29e-07	up	NA	leucine-rich repeat receptor protein kinase EXS precursor, putative, expressed
LOC_Os04g45834	121.899	192.649	133.151	4.40665	18.1221	0.937469	149.233	7.82208	3.94263	1.7e-08	1.31e-07	up	S40-5	DUF584 domain containing protein, putative, expressed
LOC_Os09g08890	406.331	398.818	403.21	74.913	118.188	134.058	402.786	109.053	1.85575	1.75e-08	1.35e-07	up	NA	mitochondrial 60S ribosomal protein L5, putative, expressed
LOC_Os03g17240	2167.1	2112.38	1619.28	672.014	869.074	1028.4	1966.26	856.497	1.19025	1.77e-08	1.36e-07	up	NA	ankyrin repeat-containing protein, putative, expressed
LOC_Os09g29890	574.282	481.623	657.163	143.216	200.131	213.743	571.023	185.697	1.60442	1.78e-08	1.36e-07	up	NA	phosphatidylinositol 3- and 4-kinase family protein, putative, expressed
LOC_Os03g22810	4150	3308.84	3981.63	1646.99	2252.66	1854.31	3813.49	1917.99	0.987579	1.81e-08	1.39e-07	up	SodCc7	copper/zinc superoxide dismutase, putative, expressed
LOC_Os07g40940	125.963	177.44	91.2726	0	0.787919	12.1871	131.559	4.325	4.48852	1.88e-08	1.44e-07	up	NA	X8 domain containing protein, expressed
LOC_Os03g53150	1254.21	973.386	1044.8	445.072	523.966	346.863	1090.8	438.634	1.30462	1.9e-08	1.45e-07	up	OsIAA13|OsiIAA1	OsIAA13 - Auxin-responsive Aux/IAA gene family member, expressed
LOC_Os03g53650	296.622	278.835	212.611	52.8798	67.761	47.8109	262.689	56.1506	2.17726	1.93e-08	1.48e-07	up	RCS3	cysteine synthase, putative, expressed
LOC_Os08g34720	1422.16	718.21	1021.18	29.7449	5.51543	64.6853	1053.85	33.3152	4.5332	1.99e-08	1.52e-07	up	NA	D-3-phosphoglycerate dehydrogenase, chloroplast precursor, putative, expressed
LOC_Os03g16980	856.005	890.581	1013.13	225.841	362.443	406.861	919.904	331.715	1.45807	2.06e-08	1.57e-07	up	UXS	NAD dependent epimerase/dehydratase family domain containing protein, expressed
LOC_Os07g44790	1101.16	1064.64	1156.48	461.597	320.683	538.107	1107.43	440.129	1.32364	2.06e-08	1.57e-07	up	NA	transport protein particle component, Bet3, domain containing protein, expressed
LOC_Os11g13810	407.686	481.623	524.012	146.521	74.8523	151.87	471.107	124.414	1.89777	2.06e-08	1.57e-07	up	NA	non-lysosomal glucosylceramidase, putative, expressed
LOC_Os12g13320	205.875	239.967	172.881	7.71164	26.7892	0	206.241	11.5003	3.87525	2.08e-08	1.58e-07	up	NA	argininosuccinate synthase, chloroplast precursor, putative, expressed
LOC_Os02g04260	654.194	488.383	479.45	160.843	193.04	189.369	540.675	181.084	1.56034	2.1e-08	1.6e-07	up	NA	expressed protein
LOC_Os01g17214	1013.12	882.131	1048.56	282.026	468.024	383.425	981.271	377.825	1.3654	2.16e-08	1.64e-07	up	ZIFL2	major facilitator superfamily antiporter, putative, expressed
LOC_Os11g04320	93.4562	94.6348	51.5422	1.10166	0	0	79.8777	0.367221	6.3799	2.18e-08	1.66e-07	up	NA	phosphoglycerate mutase, putative, expressed
LOC_Os05g39930	260.052	316.013	278.113	24.2366	52.0026	74.9975	284.726	50.4122	2.43096	2.24e-08	1.71e-07	up	OsPUB2	spotted leaf 11, putative, expressed
LOC_Os09g32200	666.384	572.878	515.422	189.486	215.89	105.934	584.895	170.437	1.75479	2.25e-08	1.71e-07	up	NA	mitochondrial carrier protein, putative, expressed
LOC_Os02g41860	2496.23	1831.86	1912.43	1106.07	953.382	820.285	2080.17	959.912	1.1104	2.27e-08	1.73e-07	up	PIP2;2	aquaporin protein, putative, expressed
LOC_Os03g32314	2639.8	2107.31	2384.36	1229.46	1137.75	1307.77	2377.16	1224.99	0.95354	2.37e-08	1.79e-07	up	OsAOC	allene oxide cyclase 4, chloroplast precursor, putative, expressed
LOC_Os10g37980	2444.76	2078.59	2340.34	1113.78	1207.09	1273.08	2287.89	1197.98	0.930405	2.43e-08	1.84e-07	up	ADT	prephenate dehydratase domain containing protein, expressed
LOC_Os05g40770	381.952	148.712	473.007	59.4898	66.1852	26.2491	334.557	50.6414	2.64808	2.44e-08	1.85e-07	up	OsRPK1	leucine-rich repeat family protein, putative, expressed
LOC_Os07g02800	2937.78	2872.84	2770.39	1709.78	1501.77	1473.7	2860.34	1561.75	0.870445	2.48e-08	1.88e-07	up	G2-like	MYB family transcription factor, putative, expressed
LOC_Os08g32970	971.132	937.898	1108.69	299.652	369.534	102.184	1005.91	257.123	1.93743	2.5e-08	1.89e-07	up	ANN7	annexin, putative, expressed
LOC_Os08g39370	2049.26	1791.3	1969.34	1107.17	823.375	721.851	1936.64	884.132	1.12664	2.5e-08	1.89e-07	up	NA	citrate transporter, putative, expressed
LOC_Os02g47790	138.153	64.2165	61.7432	0	1.57584	0	88.0375	0.525279	6.10619	2.58e-08	1.94e-07	up	OsMDHAR4	monodehydroascorbate reductase, putative, expressed
LOC_Os06g29730	264.115	621.886	2412.82	19.8299	43.3355	32.8114	1099.61	31.9923	4.61	2.72e-08	2.05e-07	up	Bphi008a	RALFL28 - Rapid ALkalinization Factor RALF family protein precursor, expressed
LOC_Os05g34540	1974.77	1777.78	1942.5	994.801	1043.99	879.346	1898.35	972.713	0.961322	2.8e-08	2.11e-07	up	OsGDI1	rab GDP dissociation inhibitor alpha, putative, expressed
LOC_Os02g35180	1801.4	1703.43	1885.58	911.075	956.533	676.852	1796.8	848.153	1.0783	2.83e-08	2.13e-07	up	OsRR2	OsRR2 type-A response regulator, expressed
LOC_Os04g51920	419.876	226.447	162.143	44.0665	3.93959	25.3117	269.489	24.4392	3.31378	2.85e-08	2.14e-07	up	NA	protein disulfide isomerase, putative, expressed
LOC_Os08g31340	338.61	160.541	159.459	30.8465	0.787919	6.56228	219.536	12.7322	3.86686	2.87e-08	2.16e-07	up	NA	heavy metal-associated domain containing protein, expressed
LOC_Os05g34730	21.671	145.332	32.7508	0	0	0	66.5846	0	6.60528	2.94e-08	2.21e-07	up	SERF1	ethylene-responsive transcription factor ERF020, putative, expressed
LOC_Os04g54474	177.431	136.882	167.512	0	5.51543	20.6243	160.609	8.71325	3.91274	2.97e-08	2.23e-07	up	OsTGAP1|OsbZIP37	transcription factor, putative, expressed
LOC_Os08g27720	429.357	466.414	266.301	92.5396	69.3368	119.059	387.357	93.645	2.01152	2.97e-08	2.23e-07	up	NA	pirin, putative, expressed
LOC_Os04g54800	92.1018	67.5963	149.258	5.50831	3.93959	9.37469	102.985	6.2742	3.79656	2.99e-08	2.25e-07	up	OsSK3	shikimate kinase, putative, expressed
LOC_Os07g06490	33.861	91.255	47.7839	0	0	0	57.6333	0	6.52101	3.01e-08	2.26e-07	up	NA	DNA binding protein, putative, expressed
LOC_Os06g45850	208.583	217.998	115.97	22.0332	0.787919	13.1246	180.85	11.9819	3.70354	3.06e-08	2.29e-07	up	NA	OTU-like cysteine protease family protein, putative, expressed
LOC_Os07g10600	533.649	385.299	336.635	122.285	110.309	50.6233	418.527	94.4055	2.10806	3.05e-08	2.29e-07	up	Ossmt1-1	cycloartenol-C-24-methyltransferase 1, putative, expressed
LOC_Os01g42870	465.927	381.919	300.663	85.9297	44.1234	116.246	382.836	82.0997	2.1788	3.2e-08	2.39e-07	up	OsAT2|OsAt2	transferase family protein, putative, expressed
LOC_Os06g11490	6.77219	89.5651	117.044	0	0	0	71.127	0	6.63886	3.26e-08	2.44e-07	up	UCL16	plastocyanin-like domain containing protein, putative, expressed
LOC_Os05g42120	41.9876	47.3174	75.7026	0	0	0	55.0025	0	6.4837	3.53e-08	2.63e-07	up	NA	heat shock protein, putative, expressed
LOC_Os01g16940	254.634	332.912	376.365	50.6765	89.8227	24.3742	321.304	54.9578	2.47686	3.58e-08	2.67e-07	up	NA	MazG nucleotide pyrophosphohydrolase domain containing protein, expressed
LOC_Os08g37580	85.3296	103.084	102.011	7.71164	3.93959	0	96.8081	3.88374	4.28269	3.59e-08	2.67e-07	up	HOX20	homeobox associated leucine zipper, putative, expressed
LOC_Os04g45460	174.723	114.914	65.5015	9.91496	7.87919	0.937469	118.379	6.24387	3.95286	3.61e-08	2.68e-07	up	NA	cysteine-rich repeat secretory protein precursor, putative, expressed
LOC_Os02g34410	66.3675	148.712	63.3539	0	3.15167	5.62481	92.8111	2.9255	4.49717	3.62e-08	2.69e-07	up	OsPUB43	U-box domain-containing protein, putative, expressed
LOC_Os03g02970	176.077	104.774	431.666	26.4399	0.787919	16.8744	237.506	14.7008	3.78264	3.78e-08	2.81e-07	up	OsDCL1	Dicer, putative, expressed
LOC_Os02g17380	201.811	238.277	103.084	11.0166	7.09127	31.8739	181.057	16.6606	3.27877	3.84e-08	2.85e-07	up	Rf2	EMB1303, putative, expressed
LOC_Os03g57450	74.4941	94.6348	53.6898	0	0.787919	0	74.2729	0.26264	6.32289	4.25e-08	3.13e-07	up	OsCPK10	CAMK_CAMK_like.2 - CAMK includes calcium/calmodulin depedent protein kinases, expressed
LOC_Os03g01710	96.1651	121.673	99.863	2.20332	9.45502	0	105.9	3.88612	4.31859	4.34e-08	3.2e-07	up	NA	expressed protein
LOC_Os06g41450	610.852	463.034	491.798	169.656	206.435	148.12	521.895	174.737	1.56071	4.38e-08	3.22e-07	up	OsVQ24	VQ domain containing protein, putative, expressed
LOC_Os02g51710	526.876	601.607	517.569	153.131	228.496	184.681	548.684	188.77	1.52036	4.41e-08	3.24e-07	up	NA	wound/stress protein, putative, expressed
LOC_Os11g40570	472.699	393.748	529.918	80.4214	62.2456	174.369	465.455	105.679	2.10094	4.71e-08	3.46e-07	up	NA	plant viral response family protein, putative, expressed
LOC_Os01g16000	709.726	530.631	695.819	250.077	260.013	183.744	645.392	231.278	1.46849	4.92e-08	3.6e-07	up	NA	CRAL/TRIO domain containing protein, expressed
LOC_Os04g48390	18.9621	116.604	45.6363	0	0	0	60.4007	0	6.50024	4.94e-08	3.61e-07	up	OsSPX-MFS1|OsPSS1	uncharacterized membrane protein, putative, expressed
LOC_Os05g03900	138.153	106.464	145.499	20.9316	7.09127	9.37469	130.039	12.4658	3.24678	5.08e-08	3.71e-07	up	WRKY109	WRKY109, expressed
LOC_Os03g22740	498.433	522.181	439.719	157.538	191.464	120.933	486.778	156.645	1.61439	5.17e-08	3.78e-07	up	BIP102	nucleolar protein NOP5-1, putative, expressed
LOC_Os06g02019	55.532	101.394	62.2801	1.10166	0	0	73.0688	0.367221	6.24	5.28e-08	3.85e-07	up	KAO	cytochrome P450, putative, expressed
LOC_Os09g31260	1414.03	1316.44	1258.49	561.848	720.158	614.042	1329.65	632.016	1.06624	5.28e-08	3.85e-07	up	NA	expressed protein
LOC_Os12g09580	350.799	131.813	387.103	30.8465	33.0926	68.4352	289.905	44.1248	2.6371	5.31e-08	3.87e-07	up	OsSGS3	leafbladeless1, putative, expressed
LOC_Os10g07210	89.3929	138.572	22.5497	0	0.787919	0	83.505	0.26264	6.38045	5.35e-08	3.9e-07	up	OsCIA	hsp20/alpha crystallin family protein, putative, expressed
LOC_Os11g04730	29.7976	147.022	17.7176	0	0	0	64.8457	0	6.52769	5.43e-08	3.95e-07	up	NA	DNA-directed RNA polymerases I, II, and III subunit RPABC1, putative, expressed
LOC_Os04g12390	1565.73	1473.6	1291.78	22.0332	0	4.68734	1443.7	8.90686	5.89404	5.48e-08	3.99e-07	up	NA	transposon protein, putative, CACTA, En/Spm sub-class, expressed
LOC_Os08g43580	772.03	703.001	735.013	185.079	340.381	256.866	736.681	260.776	1.48124	5.52e-08	4.01e-07	up	NA	acyl carrier protein, putative, expressed
LOC_Os04g45900	386.015	287.284	334.487	61.6931	100.066	29.0615	335.929	63.6068	2.33952	5.61e-08	4.08e-07	up	OsYSL16	transposon protein, putative, unclassified, expressed
LOC_Os01g52110	7571.31	6161.4	6329.49	3505.49	4008.93	3899.87	6687.4	3804.76	0.811104	5.93e-08	4.29e-07	up	OsRZFP34	RING finger and CHY zinc finger domain-containing protein 1, putative, expressed
LOC_Os03g15940	303.394	272.075	333.95	46.2698	98.4898	49.6858	303.14	64.8152	2.17422	5.96e-08	4.31e-07	up	NA	OsWLIM2 - LIM domain protein, putative actin-binding protein and transcription factor, expressed
LOC_Os02g40500	78.5574	103.084	148.721	11.0166	7.09127	10.3122	110.121	9.47335	3.37131	6.07e-08	4.38e-07	up	OsGrx_C2.1	OsGrx_C2.1 - glutaredoxin subgroup I, expressed
LOC_Os03g60090	377.888	452.895	491.798	102.455	74.8523	167.807	440.86	115.038	1.91	6.14e-08	4.43e-07	up	NA	methylenetetrahydrofolate reductase, putative, expressed
LOC_Os01g72240	511.978	498.522	568.038	211.519	195.404	170.619	526.179	192.514	1.43972	6.21e-08	4.48e-07	up	UMPS1	uridine 5-monophosphate synthase, putative, expressed
LOC_Os11g13930	56.8864	59.1467	39.1935	0	0	0	51.7422	0	6.38694	6.37e-08	4.59e-07	up	OsZHD4	ZF-HD protein dimerisation region containing protein, expressed
LOC_Os07g47430	43.342	108.154	68.186	1.10166	0	0	73.2273	0.367221	6.22322	6.4e-08	4.61e-07	up	NA	expressed protein
LOC_Os08g25720	1389.65	1105.2	1145.74	475.918	624.819	543.732	1213.53	548.156	1.13879	6.48e-08	4.67e-07	up	PFPA3	pyrophosphate--fructose 6-phosphate 1-phosphotransferase subunit alpha, putative, expressed
LOC_Os03g37470	21.671	42.2477	107.916	0	0	0	57.2784	0	6.44987	6.61e-08	4.76e-07	up	NA	MATE efflux family protein, putative, expressed
LOC_Os03g13560	62.3041	167.301	129.929	6.60997	0	9.37469	119.845	5.32822	4.15286	6.71e-08	4.83e-07	up	NA	hydroxyproline-rich glycoprotein family protein, putative, expressed
LOC_Os08g18730	62.3041	62.5265	32.2139	0	0	0	52.3482	0	6.38711	6.76e-08	4.86e-07	up	NA	retrotransposon protein, putative, unclassified, expressed
LOC_Os09g39550	514.686	598.227	605.084	199.401	182.009	247.492	572.666	209.634	1.43783	6.77e-08	4.87e-07	up	IF1-2	expressed protein
LOC_Os01g19940	402.268	314.323	297.441	33.0499	94.5502	81.5598	338.011	69.72	2.2201	6.93e-08	4.97e-07	up	NA	expressed protein
LOC_Os02g50940	330.483	496.833	272.744	58.3881	29.153	108.746	366.686	65.4292	2.42184	7.07e-08	5.07e-07	up	NA	NHL repeat-containing protein, putative, expressed
LOC_Os06g42030	297.976	231.517	245.362	5.50831	3.15167	48.7484	258.285	19.1361	3.53913	7.19e-08	5.15e-07	up	OsHAK10	potassium transporter, putative, expressed
LOC_Os02g50350	125.963	86.1852	198.652	15.4233	15.7584	14.9995	136.933	15.3937	3.02927	7.67e-08	5.49e-07	up	OsDHODH1	dihydroorotate dihydrogenase protein, putative, expressed
LOC_Os09g37040	214.001	153.782	155.163	27.5416	24.4255	34.6863	174.315	28.8845	2.52011	7.73e-08	5.54e-07	up	bZIP	DUF630/DUF632 domains containing protein, putative, expressed
LOC_Os01g06660	161.178	114.914	164.291	6.60997	7.09127	26.2491	146.794	13.3168	3.29207	7.76e-08	5.56e-07	up	NA	thiamine pyrophosphate enzyme, C-terminal TPP binding domain containing protein, expressed
LOC_Os12g34018	861.423	724.97	736.087	289.737	334.865	351.551	774.16	325.384	1.24091	7.79e-08	5.57e-07	up	NA	ATP synthase protein YMF19, putative, expressed
LOC_Os03g61900	291.204	165.611	218.517	14.3216	46.4872	5.62481	225.111	22.1445	3.17732	7.79e-08	5.58e-07	up	NA	expressed protein
LOC_Os11g02130	60.9497	32.1082	60.6694	0	0	0	51.2425	0	6.3616	8.16e-08	5.83e-07	up	prx130	peroxidase precursor, putative, expressed
LOC_Os08g15050	281.723	518.801	423.612	67.2014	64.6093	142.495	408.046	91.4353	2.11437	8.27e-08	5.91e-07	up	OsBBX25|OsG	CCT/B-box zinc finger protein, putative, expressed
LOC_Os01g09800	70.4308	89.5651	100.4	5.50831	1.57584	6.56228	86.7986	4.54881	3.96362	8.42e-08	6.01e-07	up	OsNPR1|NH1	BTBA1 - Bric-a-Brac,Tramtrack, Broad Complex BTB domain with Ankyrin repeat region, expressed
LOC_Os12g07480	117.836	114.914	167.512	1.10166	16.5463	10.3122	133.421	9.32004	3.58519	8.46e-08	6.04e-07	up	OsTCP28	TCP family transcription factor, putative, expressed
LOC_Os07g32670	220.773	236.587	159.459	23.1349	1.57584	28.1241	205.606	17.6116	3.3708	8.52e-08	6.08e-07	up	NA	expressed protein
LOC_Os10g07450	407.686	410.647	250.731	91.438	12.6067	45.936	356.355	49.9935	2.74524	8.61e-08	6.13e-07	up	NA	expressed protein
LOC_Os03g51150	262.761	245.036	177.176	57.2864	41.7597	44.061	228.325	47.7024	2.20959	8.63e-08	6.14e-07	up	NA	expressed protein
LOC_Os06g10109	1861	1916.35	2149.2	878.025	1104.66	1058.4	1975.52	1013.7	0.958868	8.62e-08	6.14e-07	up	NA	expressed protein
LOC_Os12g33928	907.473	912.55	760.784	213.723	424.688	209.993	860.269	282.801	1.58322	8.66e-08	6.16e-07	up	NA	expressed protein
LOC_Os01g59670	69.0763	96.3247	57.9849	3.30499	0	0	74.462	1.10166	5.35137	9.23e-08	6.55e-07	up	NA	expressed protein
LOC_Os03g19200	398.205	270.385	262.543	68.3031	4.72751	12.1871	310.378	28.4059	3.29277	9.3e-08	6.6e-07	up	NA	DNAJ heat shock N-terminal domain-containing protein, putative, expressed
LOC_Os09g28440	176.077	96.3247	152.479	15.4233	7.87919	22.4992	141.627	15.2672	3.083	9.32e-08	6.61e-07	up	OsEATB	AP2 domain containing protein, expressed
LOC_Os12g33150	621.687	659.064	545.488	31.9482	1.57584	5.62481	608.746	13.0496	4.88177	9.36e-08	6.63e-07	up	NA	expressed protein
LOC_Os03g49520	1004.99	733.419	777.965	310.669	349.836	379.675	838.792	346.726	1.2646	9.46e-08	6.7e-07	up	NA	pinin/SDK/memA protein, putative, expressed
LOC_Os01g71100	161.178	204.479	209.927	28.6432	1.57584	18.7494	191.861	16.3228	3.38537	9.51e-08	6.73e-07	up	NA	expressed protein
LOC_Os05g12680	250.571	187.58	284.019	6.60997	1.57584	42.1861	240.723	16.7906	3.60983	9.59e-08	6.79e-07	up	Z15	retrotransposon protein, putative, unclassified, expressed
LOC_Os02g14770	658.257	770.597	507.368	219.231	185.949	274.678	645.408	226.619	1.49254	9.65e-08	6.82e-07	up	PEPC-1	phosphoenolpyruvate carboxylase, putative, expressed
LOC_Os12g36940	50.1142	52.3871	45.6363	0	0	0	49.3792	0	6.32029	9.69e-08	6.85e-07	up	NA	calmodulin binding protein, putative, expressed
LOC_Os04g30430	814.017	1057.88	1061.45	442.868	327.774	454.672	977.782	408.438	1.25238	9.88e-08	6.97e-07	up	NA	nuclear transport factor 2, putative, expressed
LOC_Os10g05695	303.394	239.967	282.945	64.9981	11.0309	43.1236	275.435	39.7175	2.71189	1.01e-07	7.12e-07	up	NA	retrotransposon protein, putative, unclassified, expressed
LOC_Os01g43550	59.5953	82.8054	59.5956	0	0	0.937469	67.3321	0.31249	6.14905	1.02e-07	7.21e-07	up	OsWRKY12	WRKY12, expressed
LOC_Os07g32170	93.4562	126.743	90.7357	1.10166	9.45502	8.43722	103.645	6.3313	3.736	1.04e-07	7.3e-07	up	OsSPL13	OsSPL13 - SBP-box gene family member, expressed
LOC_Os11g18044	138.153	145.332	114.896	11.0166	0.787919	14.9995	132.794	8.93468	3.66322	1.07e-07	7.5e-07	up	NA	peptide transporter PTR2, putative, expressed
LOC_Os03g38020	1730.97	1632.45	1505.46	861.5	766.645	882.158	1622.96	836.768	0.951498	1.08e-07	7.56e-07	up	NA	mps one binder kinase activator-like 1A, putative, expressed
LOC_Os07g38290	44.6965	130.123	61.2063	0	0	1.87494	78.6752	0.624979	5.85221	1.09e-07	7.65e-07	up	NA	plastocyanin-like domain containing protein, putative, expressed
LOC_Os02g29500	665.029	513.732	643.74	145.419	255.286	217.493	607.5	206.066	1.54136	1.1e-07	7.7e-07	up	NA	expressed protein
LOC_Os01g67770	223.482	317.702	201.874	56.1848	47.2751	61.8729	247.686	55.1109	2.12121	1.1e-07	7.71e-07	up	ORR6	two-component response regulator, putative, expressed
LOC_Os06g45670	108.355	50.6972	48.8577	0	0.787919	0	69.3033	0.26264	6.18945	1.13e-07	7.93e-07	up	NA	glycine cleavage system H protein, putative, expressed
LOC_Os01g55830	4881.39	4231.53	3977.87	2393.91	2582.01	2515.23	4363.6	2497.05	0.802418	1.14e-07	8e-07	up	GSTF2	glutathione S-transferase, putative, expressed
LOC_Os07g37890	293.913	435.996	227.645	82.6247	65.3972	84.3722	319.185	77.4647	2.00213	1.15e-07	8.03e-07	up	OsPP2C64	protein phosphatase 2C, putative, expressed
LOC_Os05g25784	73.1397	72.666	53.1529	0	0.787919	0	66.3195	0.26264	6.15461	1.18e-07	8.28e-07	up	NA	expressed protein
LOC_Os01g03549	172.014	190.959	183.619	19.8299	43.3355	15.937	182.197	26.3675	2.68434	1.21e-07	8.46e-07	up	OsLPR2	multi-copper oxidase type I family protein, putative, expressed
LOC_Os03g41110	793.701	752.008	1032.45	426.343	271.044	273.741	859.388	323.709	1.40053	1.22e-07	8.51e-07	up	ZOS3-14	ZOS3-14 - C2H2 zinc finger protein, expressed
LOC_Os11g41160	400.914	256.866	414.485	109.065	73.2764	104.996	357.421	95.7792	1.87563	1.22e-07	8.54e-07	up	NA	phosphoserine phosphatase, chloroplast precursor, putative, expressed
LOC_Os02g54600	774.739	878.751	864.405	313.974	307.288	428.423	839.298	349.895	1.25349	1.23e-07	8.56e-07	up	OsMKK4|LARGE11	STE_MEK_ste7_MAP2K.5 - STE kinases include homologs to sterile 7, sterile 11 and sterile 20 from yeast, expressed
LOC_Os05g05030	51.4686	59.1467	93.4202	1.10166	0	1.87494	68.0119	0.9922	5.30867	1.24e-07	8.64e-07	up	NA	expressed protein
LOC_Os04g55290	1603.65	1777.78	1583.31	886.838	905.318	814.66	1654.92	868.939	0.924973	1.29e-07	8.96e-07	up	NA	G10 protein, putative, expressed
LOC_Os10g05069	795.055	1039.29	1134.46	464.902	386.08	434.985	989.604	428.656	1.20131	1.32e-07	9.18e-07	up	NA	lysosomal alpha-mannosidase precursor, putative, expressed
LOC_Os09g36910	29.7976	64.2165	53.6898	0	0	0	49.2346	0	6.28679	1.34e-07	9.32e-07	up	OsFD1	bZIP transcription factor domain containing protein, expressed
LOC_Os03g27210	65.013	15.2092	79.9977	0	0	0	53.4066	0	6.33682	1.34e-07	9.34e-07	up	OsMC2	LOL3, putative, expressed
LOC_Os10g13800	1117.41	1603.72	1054.47	385.582	551.543	591.543	1258.53	509.556	1.29146	1.36e-07	9.46e-07	up	NA	ufm1-conjugating enzyme 1, putative, expressed
LOC_Os04g37710	151.697	261.936	135.835	16.5249	39.3959	17.8119	183.156	24.5776	2.77652	1.45e-07	1e-06	up	NA	serine hydrolase domain containing protein, expressed
LOC_Os02g57420	486.243	545.84	553.005	111.268	223.769	164.994	528.363	166.677	1.64019	1.46e-07	1.01e-06	up	RLCK88	protein kinase APK1A, chloroplast precursor, putative, expressed
LOC_Os04g48790	368.407	341.361	447.773	113.471	140.25	82.4972	385.847	112.073	1.759	1.48e-07	1.02e-06	up	NA	rhoGAP domain containing protein, expressed
LOC_Os05g48290	215.356	81.1155	232.477	33.0499	10.2429	8.43722	176.316	17.2433	3.20969	1.48e-07	1.02e-06	up	NA	T-complex protein, putative, expressed
LOC_Os04g36054	549.902	390.368	463.88	178.469	121.339	161.245	468.05	153.684	1.59121	1.55e-07	1.07e-06	up	ARF9	auxin response factor 9, putative, expressed
LOC_Os05g38860	37.9243	47.3174	124.023	0	0	0.937469	69.755	0.31249	6.13918	1.54e-07	1.07e-06	up	NA	expressed protein
LOC_Os08g37760	139.507	47.3174	158.385	1.10166	10.2429	0	115.07	3.78153	4.40211	1.55e-07	1.07e-06	up	NA	zinc finger, C3HC4 type domain containing protein, expressed
LOC_Os08g06100	128.672	160.541	455.289	49.5748	18.91	28.1241	248.167	32.203	2.84801	1.61e-07	1.11e-06	up	COMT|OsCOMT	O-methyltransferase, putative, expressed
LOC_Os12g27440	33.861	92.9449	100.4	0	0	1.87494	75.7352	0.624979	5.79707	1.62e-07	1.12e-06	up	NA	expressed protein
LOC_Os05g50490	43.342	65.9064	34.8983	0	0	0	48.0489	0	6.25052	1.63e-07	1.12e-06	up	NA	X8 domain containing protein, expressed
LOC_Os02g22130	376.534	579.638	515.422	134.403	174.13	62.8104	490.531	123.781	1.94945	1.67e-07	1.15e-06	up	OsGAP1	expressed protein
LOC_Os03g13170	6487.76	5637.53	6175.4	3566.08	3861.59	3568.94	6100.23	3665.54	0.733102	1.7e-07	1.17e-06	up	UBQ	ubiquitin fusion protein, putative, expressed
LOC_Os08g37130	169.305	238.277	194.357	33.0499	13.3946	44.9985	200.646	30.481	2.63499	1.71e-07	1.18e-06	up	EIP11	oxidoreductase, short chain dehydrogenase/reductase family domain containing protein, expressed
LOC_Os06g22390	51.4686	64.2165	28.9925	0	0	0	48.2259	0	6.24544	1.73e-07	1.19e-06	up	NA	expressed protein
LOC_Os04g32620	43.342	64.2165	107.38	0	3.15167	1.87494	71.646	1.67554	4.74516	1.74e-07	1.2e-06	up	OsRap2.6	ethylene-responsive transcription factor ERF114, putative, expressed
LOC_Os09g31230	70.4308	45.6275	91.8095	0	3.15167	0.937469	69.2892	1.36305	4.90324	1.74e-07	1.2e-06	up	NA	expressed protein
LOC_Os04g46020	964.36	635.405	767.764	324.99	237.951	107.809	789.176	223.584	1.79397	1.77e-07	1.21e-06	up	GATA	GATA zinc finger domain containing protein, expressed
LOC_Os06g22870	380.597	348.121	407.505	131.098	69.3368	119.996	378.741	106.81	1.80404	1.76e-07	1.21e-06	up	IAA21	OsIAA21 - Auxin-responsive Aux/IAA gene family member, expressed
LOC_Os02g43790	969.778	1022.39	1366.94	185.079	494.813	404.986	1119.7	361.626	1.60965	1.8e-07	1.24e-06	up	AP59|OsBIERF3|OsAP59	ethylene-responsive transcription factor, putative, expressed
LOC_Os06g45710	33.861	52.3871	55.3005	0	0	0	47.1828	0	6.23298	1.81e-07	1.24e-06	up	OsPgk4	phosphoglycerate kinase protein, putative, expressed
LOC_Os09g30478	564.801	610.056	612.063	176.266	274.984	137.808	595.64	196.352	1.57984	1.83e-07	1.25e-06	up	bZIP	expressed protein
LOC_Os05g01910	452.382	383.609	486.429	88.133	27.5772	139.683	440.807	85.131	2.31679	1.85e-07	1.26e-06	up	NA	pumilio-family RNA binding protein, putative, expressed
LOC_Os08g10510	88.0385	30.4183	100.937	0	3.15167	0.937469	73.1312	1.36305	4.9538	1.85e-07	1.27e-06	up	NA	aminotransferase, putative, expressed
LOC_Os10g25487	170.659	157.161	156.774	7.71164	3.93959	30.9365	161.532	14.1959	3.32217	1.86e-07	1.27e-06	up	NA	NBS-LRR disease resistance protein, putative, expressed
LOC_Os11g44560	32.5065	121.673	147.647	8.8133	3.93959	1.87494	100.609	4.87594	4.03438	1.89e-07	1.29e-06	up	RLCK348	protein kinase domain containing protein, expressed
LOC_Os05g25210	172.014	130.123	183.619	27.5416	14.1825	30.9365	161.918	24.2202	2.65836	1.91e-07	1.31e-06	up	NA	expressed protein
LOC_Os04g37500	119.191	3.37981	67.1122	0	0	0	63.2275	0	6.38023	1.94e-07	1.32e-06	up	OsGAD2	glutamate decarboxylase, putative, expressed
LOC_Os02g03790	51.4686	57.4568	32.2139	0	0	0	47.0464	0	6.21873	1.97e-07	1.34e-06	up	NA	expressed protein
LOC_Os04g46980	24.3799	65.9064	53.6898	0	0	0	47.992	0	6.2255	2.11e-07	1.43e-06	up	cZOGT1	cis-zeatin O-glucosyltransferase, putative, expressed
LOC_Os06g06550	50.1142	38.8679	49.3946	0	0	0	46.1255	0	6.20455	2.1e-07	1.43e-06	up	NA	plant protein of unknown function domain containing protein, expressed
LOC_Os03g61010	56.8864	65.9064	63.3539	0	0	0.937469	62.0489	0.31249	6.02553	2.13e-07	1.45e-06	up	RLCK119	protein kinase family protein, putative, expressed
LOC_Os07g07300	77.203	101.394	39.1935	2.20332	0	0	72.597	0.734442	5.67991	2.15e-07	1.46e-06	up	NA	expressed protein
LOC_Os10g41410	148.988	157.161	227.645	8.8133	0	24.3742	177.931	11.0625	3.73747	2.14e-07	1.46e-06	up	NA	nucleoside diphosphate kinase, putative, expressed
LOC_Os01g57580	58.2408	10.1394	93.4202	0	0	0	53.9335	0	6.29133	2.17e-07	1.47e-06	up	bHLH	bHelix-loop-helix transcription factor, putative, expressed
LOC_Os04g01520	539.066	322.772	520.254	93.6413	173.342	128.433	460.697	131.806	1.77709	2.2e-07	1.49e-06	up	OsNope1	expressed protein
LOC_Os06g08110	81.2663	184.2	280.797	20.9316	31.5167	13.1246	182.088	21.8576	2.9297	2.21e-07	1.5e-06	up	NA	nodulin, putative, expressed
LOC_Os03g39710	169.305	135.193	162.143	1.10166	22.0617	15.937	155.547	13.0335	3.35641	2.23e-07	1.51e-06	up	OsMST2	transporter family protein, putative, expressed
LOC_Os09g02700	11656.3	10898.2	10445.9	6506.42	7061.33	7000.08	11000.1	6855.94	0.680405	2.28e-07	1.54e-06	up	OsPABPC1	polyadenylate-binding protein, putative, expressed
LOC_Os06g22290	56.8864	40.5578	40.2673	0	0	0	45.9038	0	6.19025	2.32e-07	1.57e-06	up	NA	legume lectins beta domain containing protein, expressed
LOC_Os01g26120	469.99	304.183	239.993	30.8465	26.7892	104.996	338.055	54.2108	2.5556	2.35e-07	1.58e-06	up	NA	membrane associated DUF588 domain containing protein, putative, expressed
LOC_Os01g56880	346.736	212.928	309.79	42.9648	89.0348	64.6853	289.818	65.5617	2.09506	2.34e-07	1.58e-06	up	OsPAP10a	purple acid phosphatase precursor, putative, expressed
LOC_Os03g04240	85.3296	6.75963	75.7026	0	0	0	55.9306	0	6.29874	2.36e-07	1.59e-06	up	GSTF15	glutathione S-transferase, putative, expressed
LOC_Os04g15690	176.077	92.9449	274.892	0	25.2134	5.62481	181.304	10.2794	3.80973	2.4e-07	1.62e-06	up	DSBA	DSBA-like thioredoxin domain containing protein, expressed
LOC_Os11g12530	93.4562	47.3174	82.1453	4.40665	0	0	74.3063	1.46888	5.00872	2.53e-07	1.7e-06	up	NA	receptor-like protein kinase 5 precursor, putative, expressed
LOC_Os03g21090	25.7343	57.4568	56.9111	0	0	0	46.7008	0	6.19179	2.53e-07	1.7e-06	up	NA	auxin-independent growth promoter protein, putative, expressed
LOC_Os09g26900	656.902	473.174	514.348	143.216	243.467	122.808	548.141	169.83	1.66469	2.67e-07	1.79e-06	up	COPT7	ctr copper transporter family protein, putative, expressed
LOC_Os05g31000	2470.49	2098.86	1939.81	1002.51	1276.43	1095.9	2169.72	1124.95	0.942286	2.7e-07	1.81e-06	up	NA	nascent polypeptide-associated complex subunit alpha, putative, expressed
LOC_Os04g10350	46.0509	38.8679	134.761	3.30499	0	0.937469	73.2267	1.41415	5.01718	2.74e-07	1.83e-06	up	2ODD23	1-aminocyclopropane-1-carboxylate oxidase homolog 2, putative, expressed
LOC_Os01g69090	417.167	361.64	351.668	150.928	90.6106	92.8094	376.825	111.449	1.73547	2.76e-07	1.84e-06	up	OsCBSCBS5	CBS domain-containing protein, putative, expressed
LOC_Os01g70080	27.0888	119.983	54.2267	0	0	0.937469	67.0996	0.31249	6.04567	2.78e-07	1.85e-06	up	NA	NB-ARC domain containing protein, expressed
LOC_Os12g40150	67.7219	47.3174	25.2342	0	0	0	46.7578	0	6.17934	2.76e-07	1.85e-06	up	NA	expressed protein
LOC_Os01g61080	120.545	243.347	104.695	5.50831	6.30335	28.1241	156.196	13.3119	3.3463	2.78e-07	1.86e-06	up	OsWRKY24	WRKY24, expressed
LOC_Os05g23255	33.861	119.983	11.2748	0	0	0	55.0397	0	6.26138	2.79e-07	1.86e-06	up	NA	expressed protein
LOC_Os06g12310	154.406	111.534	797.293	3.30499	0.787919	10.3122	354.411	4.80169	5.22496	2.89e-07	1.92e-06	up	Lsi6	aquaporin protein, putative, expressed
LOC_Os10g22430	223.482	334.602	274.892	50.6765	79.5798	21.5618	277.658	50.606	2.38216	2.89e-07	1.93e-06	up	GRAS	gibberellin response modulator protein, putative, expressed
LOC_Os01g46080	100.228	43.9376	67.1122	1.10166	0	3.74987	70.4261	1.61718	4.80082	2.91e-07	1.94e-06	up	GELP18	GDSL-like lipase/acylhydrolase, putative, expressed
LOC_Os11g14380	50.1142	49.0073	84.2929	0	0	0.937469	61.1381	0.31249	5.98658	2.95e-07	1.96e-06	up	NLS1	resistance protein LR10, putative, expressed
LOC_Os01g03710	55.532	157.161	76.2395	7.71164	0	0	96.3109	2.57055	4.67816	2.98e-07	1.98e-06	up	NA	mannose-6-phosphate isomerase, putative, expressed
LOC_Os05g09380	144.925	180.82	148.184	23.1349	2.36376	19.6868	157.976	15.0618	3.22898	3.02e-07	2.01e-06	up	AR791	AR791, putative, expressed
LOC_Os08g37432	52.8231	79.4256	15.57	0	0	0	49.2729	0	6.19529	3.03e-07	2.01e-06	up	NA	MATE efflux family protein, putative, expressed
LOC_Os08g03579	8221.44	8398.84	8152.79	5296.79	5197.9	5207.64	8257.69	5234.11	0.656378	3.05e-07	2.02e-06	up	NA	expressed protein
LOC_Os05g05100	12.1899	128.433	78.9239	0	0	0.937469	73.1823	0.31249	6.08863	3.09e-07	2.05e-06	up	NA	expressed protein
LOC_Os01g37590	178.786	209.548	137.983	6.60997	37.8201	15.937	175.439	20.1223	2.96529	3.13e-07	2.07e-06	up	OsNRT1	peptide transporter PTR2, putative, expressed
LOC_Os05g08440	96.1651	101.394	47.247	0	1.57584	6.56228	81.6022	2.71271	4.38757	3.27e-07	2.16e-06	up	OsFbox252	OsFBX163 - F-box domain containing protein, expressed
LOC_Os10g42790	223.482	267.005	239.456	36.3549	58.306	71.2476	243.315	55.3028	2.08681	3.32e-07	2.19e-06	up	NA	cytidylyltransferase domain containing protein, expressed
LOC_Os12g28270	155.76	255.176	308.716	55.0831	38.608	58.1231	239.884	50.6047	2.19783	3.32e-07	2.19e-06	up	OsAH	amidohydrolase, putative, expressed
LOC_Os01g72170	48.7598	111.534	68.186	0	0	4.68734	76.1599	1.56245	4.88105	3.36e-07	2.21e-06	up	GSTU42	glutathione S-transferase, putative, expressed
LOC_Os04g56030	32.5065	20.2789	169.66	0	0	0.937469	74.1483	0.31249	6.09592	3.34e-07	2.21e-06	up	NA	glycine-rich cell wall structural protein precursor, putative, expressed
LOC_Os05g37900	277.66	196.029	295.831	2.20332	22.0617	53.4357	256.507	25.9003	3.13713	3.43e-07	2.26e-06	up	NA	zinc finger, C3HC4 type domain containing protein, expressed
LOC_Os03g60480	478.117	469.794	410.19	80.4214	175.706	146.245	452.7	134.124	1.72377	3.46e-07	2.28e-06	up	NA	heavy metal-associated domain containing protein, expressed
LOC_Os03g07840	204.52	353.19	168.049	48.4731	37.8201	59.998	241.92	48.7637	2.24897	3.49e-07	2.3e-06	up	ADSS	adenylosuccinate synthetase, chloroplast precursor, putative, expressed
LOC_Os05g33220	125.963	13.5193	104.158	2.20332	0	0	81.2134	0.734442	5.71985	3.52e-07	2.32e-06	up	NA	AWPM-19-like membrane family protein, putative, expressed
LOC_Os01g71094	58.2408	21.9688	56.9111	0	0	0	45.7069	0	6.14409	3.6e-07	2.37e-06	up	NA	basic 7S globulin 2 precursor, putative, expressed
LOC_Os06g29380	390.078	256.866	344.151	61.6931	60.6697	120.933	330.365	81.0988	1.98798	3.74e-07	2.45e-06	up	NA	phospholipid-transporting ATPase, putative, expressed
LOC_Os05g05080	16.2533	27.0385	109.527	0	0	0	50.9396	0	6.20064	3.75e-07	2.46e-06	up	NA	expressed protein
LOC_Os07g05400	284.432	268.695	257.711	28.6432	51.2147	87.1846	270.279	55.6808	2.21912	3.79e-07	2.48e-06	up	ATRFNR1	ferredoxin--NADP reductase, chloroplast precursor, putative, expressed
LOC_Os01g66940	184.204	285.594	187.377	29.7449	55.1543	47.8109	219.058	44.2367	2.24057	3.94e-07	2.57e-06	up	OsFKI	kinase, pfkB family, putative, expressed
LOC_Os10g26700	50.1142	84.4953	51.5422	1.10166	0	1.87494	62.0506	0.9922	5.15383	3.96e-07	2.59e-06	up	NA	YGL010w, putative, expressed
LOC_Os03g58010	51.4686	55.7669	26.308	0	0	0	44.5145	0	6.11126	4.02e-07	2.62e-06	up	NA	acetyltransferase, GNAT family, putative, expressed
LOC_Os03g37840	627.105	508.662	577.165	143.216	249.77	85.3097	570.977	159.432	1.80791	4.03e-07	2.63e-06	up	OsHAK16	potassium transporter, putative, expressed
LOC_Os02g53340	77.203	59.1467	75.7026	0	4.72751	1.87494	70.6841	2.20082	4.41801	4.11e-07	2.68e-06	up	OsCNGC12	cyclic nucleotide-gated ion channel, putative, expressed
LOC_Os09g13470	31.1521	67.5963	34.8983	0	0	0	44.5489	0	6.10832	4.17e-07	2.72e-06	up	NA	plant protein of unknown function domain containing protein, expressed
LOC_Os02g30050	1224.41	1422.9	1391.1	611.423	679.974	755.6	1346.14	682.332	0.975375	4.3e-07	2.79e-06	up	RPL35	ribosomal protein L29, putative, expressed
LOC_Os03g07480	746.295	1015.63	925.075	2.20332	1.57584	33.7489	895.668	12.5093	5.16466	4.29e-07	2.79e-06	up	OsSUT1	sucrose transporter, putativ, expressed
LOC_Os06g35540	241.09	241.657	143.889	50.6765	16.5463	7.49975	208.878	24.9075	2.94218	4.32e-07	2.81e-06	up	NA	aminotransferase, classes I and II, domain containing protein, expressed
LOC_Os01g38970	545.839	591.467	680.786	190.588	204.859	291.553	606.031	229	1.39172	4.34e-07	2.82e-06	up	NA	carbamoyl-phosphate synthase large chain, putative, expressed
LOC_Os08g33440	165.241	224.758	311.938	24.2366	63.8214	15.937	233.979	34.665	2.64904	4.35e-07	2.82e-06	up	NA	2-oxo acid dehydrogenases acyltransferase domain containing protein, expressed
LOC_Os01g12750	262.761	113.224	320.528	44.0665	48.063	36.5613	232.171	42.8969	2.37207	4.45e-07	2.89e-06	up	NA	cytochrome P450, putative, expressed
LOC_Os04g43840	37.9243	111.534	98.2523	6.60997	0.787919	0	82.5701	2.46596	4.54635	4.61e-07	2.99e-06	up	LABA1|OsLOGL6|An-2	possible lysine decarboxylase domain containing protein, expressed
LOC_Os04g45800	781.511	593.157	668.438	287.534	315.167	231.555	681.035	278.085	1.28151	4.68e-07	3.03e-06	up	OsLCBK2	diacylglycerol kinase, putative, expressed
LOC_Os01g70260	111.064	96.3247	77.3133	5.50831	11.8188	7.49975	94.9006	8.27561	3.3006	4.71e-07	3.05e-06	up	NA	receptor-like protein kinase 2 precursor, putative, expressed
LOC_Os06g47200	388.724	118.293	304.421	57.2864	40.1838	55.3107	270.479	50.927	2.34737	4.72e-07	3.05e-06	up	OsLTPG13|OsLTPg13	LTPL85 - Protease inhibitor/seed storage/LTP family protein precursor, expressed
LOC_Os03g61829	255.989	182.51	217.98	34.1515	2.36376	32.8114	218.826	23.1089	3.09419	4.83e-07	3.12e-06	up	OsHAD1	haloacid dehalogenase-like hydrolase family protein, putative, expressed
LOC_Os07g41180	155.76	162.231	125.097	4.40665	26.7892	2.81241	147.696	11.3361	3.44345	4.91e-07	3.17e-06	up	NA	RNA-binding protein-like, putative, expressed
LOC_Os02g14890	70.4308	43.9376	57.448	0	0.787919	0	57.2721	0.26264	5.91827	5.11e-07	3.29e-06	up	NA	expressed protein
LOC_Os06g47650	112.418	37.1779	47.7839	1.10166	0	0.937469	65.7934	0.67971	5.56628	5.11e-07	3.29e-06	up	OsLRR-RLK1	phytosulfokine receptor precursor, putative, expressed
LOC_Os10g39140	876.321	775.667	1204.26	248.976	442.022	399.362	952.083	363.453	1.37669	5.18e-07	3.34e-06	up	F3H2	flavonol synthase/flavanone 3-hydroxylase, putative, expressed
LOC_Os09g26880	734.105	550.91	583.071	256.687	223.769	276.553	622.695	252.336	1.29274	5.26e-07	3.38e-06	up	OsALDH7|OsALDH7B6|ALDH7B7	aldehyde dehydrogenase, putative, expressed
LOC_Os07g43800	75.8485	74.3559	69.7967	2.20332	4.72751	5.62481	73.3337	4.18522	3.79433	5.34e-07	3.43e-06	up	NA	EF hand family protein, putative, expressed
LOC_Os10g27060	58.2408	99.7045	78.3871	6.60997	4.72751	0.937469	78.7775	4.09165	3.92038	5.34e-07	3.43e-06	up	OsSET38|SDG741	SET domain protein 123, putative, expressed
LOC_Os02g48780	86.684	87.8751	56.3742	4.40665	0	4.68734	76.9778	3.03133	4.23791	5.38e-07	3.46e-06	up	BAG6	IQ calmodulin-binding and BAG domain containing protein, putative, expressed
LOC_Os02g38840	139.507	32.1082	149.258	1.10166	9.45502	0	106.958	3.5189	4.36158	5.46e-07	3.5e-06	up	OsG6PDH1	glucose-6-phosphate 1-dehydrogenase, cytoplasmic isoform, putative, expressed
LOC_Os10g22460	692.118	380.229	469.785	114.573	115.824	216.555	514.044	148.984	1.75867	5.46e-07	3.5e-06	up	OsPP2C71	expressed protein
LOC_Os10g06760	88.0385	45.6275	11.2748	0	0	0	48.3136	0	6.11302	5.72e-07	3.66e-06	up	NA	receptor-like protein kinase precursor, putative, expressed
LOC_Os09g37280	429.357	434.306	452.068	192.791	139.462	136.87	438.577	156.374	1.4744	5.75e-07	3.68e-06	up	NA	peroxisomal multifunctional enzyme type 2, putative, expressed
LOC_Os04g47310	394.141	336.291	346.299	7.71164	0	14.062	358.911	7.25789	4.84731	5.78e-07	3.69e-06	up	NA	expressed protein
LOC_Os01g13210	2182	2864.39	2151.35	905.567	1157.45	1424.01	2399.25	1162.34	1.03843	5.85e-07	3.73e-06	up	OsDREPP1	salt stress root protein RS1, putative, expressed
LOC_Os02g48640	438.838	554.289	488.04	20.9316	108.733	149.995	493.722	93.2198	2.3326	5.88e-07	3.75e-06	up	NA	expressed protein
LOC_Os01g54670	70.4308	263.625	124.56	0	18.1221	0.937469	152.872	6.3532	4.11549	5.94e-07	3.79e-06	up	NA	coiled-coil domain-containing protein 25, putative, expressed
LOC_Os12g02720	47.4053	67.5963	75.7026	2.20332	0	0	63.5681	0.734442	5.50056	5.99e-07	3.82e-06	up	NA	DUF567 domain containing protein, putative, expressed
LOC_Os10g36690	505.205	567.809	508.442	214.824	195.404	228.742	527.152	212.99	1.29585	6.09e-07	3.88e-06	up	NA	dehydration response related protein, putative, expressed
LOC_Os01g68710	368.407	336.291	292.072	99.1496	82.7315	122.808	332.257	101.563	1.68448	6.23e-07	3.97e-06	up	OsFKBP15	peptidyl-prolyl cis-trans isomerase, FKBP-type, putative, expressed
LOC_Os03g03390	1502.07	1243.77	1210.7	723.792	657.124	509.045	1318.85	629.987	1.05965	6.31e-07	4.01e-06	up	NA	G-patch domain containing protein, expressed
LOC_Os08g40260	1088.97	986.905	995.945	409.818	274.984	550.294	1023.94	411.699	1.30408	6.31e-07	4.01e-06	up	SPL15	OsSPL15 - SBP-box gene family member, expressed
LOC_Os03g09860	262.761	184.2	193.283	26.4399	41.7597	59.998	213.415	42.7325	2.25463	6.38e-07	4.05e-06	up	NA	acetyltransferase, GNAT family, putative, expressed
LOC_Os09g37260	37.9243	40.5578	45.6363	0	0	0	41.3728	0	6.02088	6.57e-07	4.17e-06	up	NA	expressed protein
LOC_Os01g51870	128.672	128.433	122.413	11.0166	2.36376	20.6243	126.506	11.3349	3.28836	6.59e-07	4.18e-06	up	NA	methyltransferase, putative, expressed
LOC_Os10g25130	280.369	319.392	316.77	79.3197	94.5502	30.9365	305.51	68.2688	2.11051	6.58e-07	4.18e-06	up	AlaAT|OsAlaAT1	aminotransferase, classes I and II, domain containing protein, expressed
LOC_Os10g05780	125.963	60.8366	117.581	0	8.6671	8.43722	101.46	5.70144	3.79796	6.62e-07	4.2e-06	up	NA	POT domain containing peptide transporter, putative, expressed
LOC_Os09g33800	665.029	554.289	684.008	284.229	205.647	281.241	634.442	257.039	1.29565	6.71e-07	4.25e-06	up	NA	arabinogalactan protein, putative, expressed
LOC_Os12g01430	204.52	190.959	248.584	51.7781	47.2751	57.1856	214.688	52.0796	2.00491	6.72e-07	4.26e-06	up	NA	ribosomal protein L10, putative, expressed
LOC_Os02g39100	112.418	52.3871	139.593	1.10166	0	10.3122	101.466	3.80461	4.25957	6.81e-07	4.31e-06	up	NA	fasciated ear2, putative, expressed
LOC_Os01g12400	486.243	510.352	573.407	163.046	242.679	184.681	523.334	196.802	1.3957	6.83e-07	4.32e-06	up	NA	S-locus lectin protein kinase family protein, putative, expressed
LOC_Os09g14670	96.1651	135.193	125.097	6.60997	0.787919	16.8744	118.818	8.09078	3.61045	6.84e-07	4.33e-06	up	Osppc2b	phosphoenolpyruvate carboxylase, putative, expressed
LOC_Os02g07850	58.2408	35.488	31.677	0	0	0	41.8019	0	6.01635	7.05e-07	4.45e-06	up	bZIP	DUF630/DUF632 domains containing protein, putative, expressed
LOC_Os12g08210	54.1775	119.983	22.0128	2.20332	0.787919	0.937469	65.3912	1.30957	4.89108	7.08e-07	4.47e-06	up	NA	expressed protein
LOC_Os02g45010	40.6331	54.077	71.9443	0	0	0.937469	55.5515	0.31249	5.83228	7.11e-07	4.48e-06	up	OsbHLH076	ethylene-responsive protein related, putative, expressed
LOC_Os12g29330	93.4562	98.0146	150.868	8.8133	18.1221	12.1871	114.113	13.0408	2.9744	7.14e-07	4.5e-06	up	NAC	no apical meristem protein, putative, expressed
LOC_Os10g32930	56.8864	43.9376	63.8908	0	0	0.937469	54.9049	0.31249	5.82161	7.3e-07	4.59e-06	up	NA	expressed protein
LOC_Os10g31910	54.1775	69.2862	12.8855	0	0	0	45.4497	0	6.0517	7.29e-07	4.59e-06	up	DEL1	pectate lyase precursor, putative, expressed
LOC_Os02g18000	89.3929	16.8991	30.6032	0	0	0	45.6317	0	6.05764	7.35e-07	4.62e-06	up	NA	disease resistance protein RGA2, putative, expressed
LOC_Os03g02530	17.6077	104.774	62.817	1.10166	0	0	61.733	0.367221	5.85536	7.41e-07	4.66e-06	up	OsRhmbd7	OsRhmbd7 - Putative Rhomboid homologue, expressed
LOC_Os03g44810	77.203	50.6972	151.405	0	8.6671	0.937469	93.1018	3.20152	4.29939	7.44e-07	4.68e-06	up	OsNLA2	expressed protein
LOC_Os02g46480	127.317	190.959	186.84	26.4399	25.2134	40.3112	168.372	30.6548	2.38481	7.47e-07	4.69e-06	up	NA	expressed protein
LOC_Os06g44500	231.609	238.277	314.622	38.5582	57.5181	86.2471	261.503	60.7745	2.05856	7.47e-07	4.69e-06	up	OsFbox319	OsFBK17 - F-box domain and kelch repeat containing protein, expressed
LOC_Os04g35140	127.317	101.394	106.306	1.10166	13.3946	0	111.672	4.83209	4.06379	7.48e-07	4.7e-06	up	OsSub41	OsSub41 - Putative Subtilisin homologue, expressed
LOC_Os07g02330	102.937	204.479	183.082	36.3549	22.0617	20.6243	163.499	26.347	2.54963	7.48e-07	4.7e-06	up	OsPP2C61	protein phosphatase 2C, putative, expressed
LOC_Os04g58810	1311.1	1556.4	1077.02	159.741	431.779	606.542	1314.84	399.354	1.69117	7.52e-07	4.72e-06	up	OsCAF1B	CAF1 family ribonuclease containing protein, putative, expressed
LOC_Os03g22460	1431.64	1333.34	1708.95	843.873	705.975	752.787	1491.31	767.545	0.956226	7.64e-07	4.78e-06	up	RPS21	expressed protein
LOC_Os07g49330	885.802	806.085	994.334	437.36	445.174	396.549	895.407	426.361	1.06609	7.67e-07	4.8e-06	up	OsPLC1	phospholipase C, putative, expressed
LOC_Os11g46860	158.469	54.077	199.189	0	3.15167	17.8119	137.245	6.98786	3.92096	7.75e-07	4.84e-06	up	OsiWAK1	wall-associated receptor kinase-like 4 precursor, putative, expressed
LOC_Os03g48300	495.724	478.244	480.523	219.231	156.008	181.869	484.83	185.703	1.37317	8.17e-07	5.1e-06	up	NA	histidine acid phosphatase, putative, expressed
LOC_Os09g35700	180.14	87.8751	74.0919	0	0.787919	13.1246	114.036	4.63749	4.15593	8.45e-07	5.27e-06	up	YY1|OsLTPc2|LTPL45	LTPL45 - Protease inhibitor/seed storage/LTP family protein precursor, expressed
LOC_Os10g12630	58.2408	30.4183	34.3614	0	0	0	41.0069	0	5.9819	8.75e-07	5.45e-06	up	NA	retrotransposon protein, putative, Ty3-gypsy subclass, expressed
LOC_Os01g56140	3261.49	2080.28	2339.8	1198.61	1482.07	1037.78	2560.52	1239.49	1.04031	8.94e-07	5.56e-06	up	NA	expressed protein
LOC_Os02g15550	815.372	848.333	990.576	279.822	459.357	390.924	884.76	376.701	1.22153	9.03e-07	5.61e-06	up	SPMS2	spermidine synthase, putative, expressed
LOC_Os08g15230	1519.68	1642.59	1472.71	706.166	623.244	946.843	1544.99	758.751	1.02002	9.24e-07	5.73e-06	up	NA	heat shock protein-related, putative, expressed
LOC_Os03g18570	701.599	760.458	888.566	333.804	397.899	327.177	783.541	352.96	1.14355	9.26e-07	5.75e-06	up	RPS7A	40S ribosomal protein S7, putative, expressed
LOC_Os09g21180	490.307	547.53	702.262	0	21.2738	12.1871	580.033	11.1536	4.85262	9.31e-07	5.77e-06	up	HOX25	homeobox associated leucine zipper, putative, expressed
LOC_Os05g14180	3996.95	3793.84	4038.01	1477.33	1322.13	2640.85	3942.93	1813.44	1.11342	9.46e-07	5.86e-06	up	IAA17	OsIAA17 - Auxin-responsive Aux/IAA gene family member, expressed
LOC_Os10g31830	116.482	170.681	169.66	3.30499	30.7288	11.2496	152.274	15.0945	3.13211	9.63e-07	5.96e-06	up	OsRab18B1	ras-related protein, putative, expressed
LOC_Os10g28680	67.7219	76.0458	67.1122	0	3.93959	4.68734	70.2933	2.87565	4.12367	9.68e-07	5.99e-06	up	OsaFLZ23	DUF581 domain containing protein, expressed
LOC_Os10g41980	2.70888	13.5193	168.586	0	0	0	61.6047	0	6.14582	1e-06	6.19e-06	up	Rir1b	RALFL26 - Rapid ALkalinization Factor RALF family protein precursor, expressed
LOC_Os01g67850	762.549	777.357	902.525	417.53	312.016	198.743	814.144	309.43	1.38395	1.03e-06	6.35e-06	up	NA	zinc finger, RING-type, putative, expressed
LOC_Os03g15960	925.081	777.357	615.822	262.196	340.381	359.051	772.753	320.542	1.25548	1.04e-06	6.43e-06	up	HSP17.9A	hsp20/alpha crystallin family protein, putative, expressed
LOC_Os07g42890	1930.07	1750.74	1539.82	925.396	945.502	977.78	1740.21	949.56	0.869193	1.04e-06	6.44e-06	up	NA	GRAM domain containing protein, expressed
LOC_Os03g47530	553.965	949.728	448.846	34.1515	219.041	141.558	650.846	131.584	2.23714	1.07e-06	6.57e-06	up	GATL2	glycosyl transferase 8 domain containing protein, putative, expressed
LOC_Os05g48010	66.3675	16.8991	42.9518	0	0	0	42.0728	0	5.97356	1.07e-06	6.57e-06	up	OsMYB55	MYB family transcription factor, putative, expressed
LOC_Os04g55670	81.2663	103.084	97.7154	7.71164	12.6067	2.81241	94.022	7.71025	3.366	1.07e-06	6.61e-06	up	OsGT43I	glycosyltransferase family 43 protein, putative, expressed
LOC_Os01g07500	117.836	86.1852	176.102	8.8133	15.7584	0	126.708	8.19056	3.64342	1.08e-06	6.64e-06	up	FIB	alliin lyase precursor, putative, expressed
LOC_Os05g51660	2259.2	1451.63	1550.56	837.263	947.866	671.228	1753.8	818.786	1.09137	1.08e-06	6.64e-06	up	PR1-51	SCP-like extracellular protein, expressed
LOC_Os01g63710	55.532	43.9376	82.6822	2.20332	0	0	60.7173	0.734442	5.41582	1.08e-06	6.65e-06	up	CDC6	CDC6 - Putative DNA replication initiation protein, expressed
LOC_Os06g01966	602.725	875.372	860.11	0	1.57584	18.7494	779.402	6.77507	5.41036	1.11e-06	6.84e-06	up	NA	auxin-induced protein 5NG4, putative, expressed
LOC_Os07g41400	55.532	38.8679	63.8908	0	0.787919	0	52.7635	0.26264	5.78583	1.11e-06	6.84e-06	up	NA	EGG APPARATUS-1, putative, expressed
LOC_Os05g02020	1189.2	1123.79	1274.59	535.408	675.246	617.792	1195.86	609.482	0.967621	1.12e-06	6.87e-06	up	OsRLCK176|BML	protein kinase APK1A, chloroplast precursor, putative, expressed
LOC_Os02g50550	608.143	672.583	670.585	246.772	278.923	323.427	650.437	283.041	1.19086	1.13e-06	6.93e-06	up	BC3|OsDRP2B	dynamin, putative, expressed
LOC_Os07g43316	39.2787	30.4183	48.8577	0	0	0	39.5182	0	5.93476	1.13e-06	6.94e-06	up	NA	SAP domain-containing protein, putative, expressed
LOC_Os06g02530	29.7976	64.2165	27.9187	0	0	0	40.6443	0	5.94301	1.14e-06	6.97e-06	up	NA	expressed protein
LOC_Os03g40270	666.384	1166.04	1373.38	291.941	410.506	493.109	1068.6	398.518	1.40843	1.16e-06	7.12e-06	up	OsUAM1	alpha-1,4-glucan-protein synthase, putative, expressed
LOC_Os03g43400	83.9752	72.666	67.6491	2.20332	0	6.56228	74.7634	2.92187	4.20653	1.17e-06	7.13e-06	up	OsIAA11	OsIAA11 - Auxin-responsive Aux/IAA gene family member, expressed
LOC_Os02g54890	167.95	354.88	205.632	34.1515	72.4885	34.6863	242.821	47.1088	2.28776	1.18e-06	7.19e-06	up	OsUGlcAE3	UDP-glucuronate 4-epimerase, putative, expressed
LOC_Os06g16290	148.988	123.363	183.082	25.3382	22.8496	33.7489	151.811	27.3122	2.4015	1.19e-06	7.3e-06	up	Nhp2	ribosomal protein L7Ae, putative, expressed
LOC_Os06g50000	365.698	407.268	367.238	155.334	90.6106	128.433	380.068	124.793	1.58777	1.21e-06	7.4e-06	up	NA	LYR motif containing protein, putative, expressed
LOC_Os05g36320	158.469	77.7357	120.802	17.6266	0.787919	6.56228	119.002	8.3256	3.58475	1.25e-06	7.59e-06	up	NA	expressed protein
LOC_Os03g48950	132.735	109.844	81.0715	12.1183	13.3946	1.87494	107.883	9.12928	3.33215	1.25e-06	7.64e-06	up	NA	expressed protein
LOC_Os10g30790	994.158	1108.58	1332.04	102.455	508.995	332.801	1144.93	314.75	1.82687	1.27e-06	7.74e-06	up	OsPht1;8|OsPT8	inorganic phosphate transporter, putative, expressed
LOC_Os04g02050	104.292	47.3174	103.084	8.8133	0.787919	4.68734	84.8978	4.76285	3.83716	1.28e-06	7.8e-06	up	NA	bifunctional 3-phosphoadenosine 5-phosphosulfate synthetase, putative, expressed
LOC_Os07g42626	18.9621	98.0146	54.2267	1.10166	0	0	57.0678	0.367221	5.74281	1.29e-06	7.85e-06	up	NA	STRUBBELIG-RECEPTOR FAMILY 6 precursor, putative, expressed
LOC_Os05g36186	29.7976	60.8366	28.9925	0	0	0	39.8756	0	5.91824	1.29e-06	7.85e-06	up	NA	expressed protein
LOC_Os03g27260	2649.28	2321.93	3074.28	1338.52	1590.81	1540.26	2681.83	1489.86	0.845724	1.3e-06	7.89e-06	up	RPS6	40S ribosomal protein S6, putative, expressed
LOC_Os12g18120	250.571	255.176	231.403	47.3715	38.608	86.2471	245.717	57.4089	2.04961	1.3e-06	7.92e-06	up	C3H65	zinc finger C-x8-C-x5-C-x3-H type family protein, expressed
LOC_Os12g40380	55.532	43.9376	20.939	0	0	0	40.1362	0	5.91992	1.31e-06	7.94e-06	up	NA	expressed protein
LOC_Os03g01810	344.027	248.416	306.569	4.40665	49.6389	67.4977	299.671	40.5144	2.75698	1.33e-06	8.06e-06	up	NA	SNF7 domain containing protein, putative, expressed
LOC_Os05g08800	46.0509	49.0073	74.0919	1.10166	0	0.937469	56.3834	0.67971	5.37277	1.34e-06	8.12e-06	up	OsaFLZ19	DUF581 domain containing protein, expressed
LOC_Os03g02800	40.6331	70.9761	44.5625	0	0	0.937469	52.0572	0.31249	5.71707	1.34e-06	8.14e-06	up	RIM1	no apical meristem protein, putative, expressed
LOC_Os03g12360	365.698	363.33	486.429	55.0831	110.309	159.37	405.152	108.254	1.86673	1.36e-06	8.22e-06	up	TPS4	trehalose-6-phosphate synthase, putative, expressed
LOC_Os11g44870	37.9243	18.589	65.5015	0	0	0	40.6716	0	5.93017	1.36e-06	8.23e-06	up	NA	expressed protein
LOC_Os01g67330	58.2408	30.4183	85.9036	1.10166	0.787919	0	58.1876	0.62986	5.42737	1.38e-06	8.34e-06	up	NA	nucleotide-sugar transporter family protein, putative, expressed
LOC_Os02g30110	335.901	236.587	383.882	57.2864	115.824	82.4972	318.79	85.2026	1.86568	1.38e-06	8.36e-06	up	NA	cytochrome P450, putative, expressed
LOC_Os08g09110	48.7598	15.2092	59.0587	0	0	0	41.0092	0	5.93064	1.39e-06	8.4e-06	up	NA	NB-ARC domain containing protein, expressed
LOC_Os03g15220	105.646	74.3559	66.5753	0	0	7.49975	82.1925	2.49992	4.4336	1.4e-06	8.49e-06	up	NA	DUF292 domain containing protein, expressed
LOC_Os09g27990	73.1397	28.7284	56.3742	0	0	0.937469	52.7474	0.31249	5.72242	1.42e-06	8.56e-06	up	OsANN10	annexin, putative, expressed
LOC_Os07g32570	602.725	775.667	1024.4	286.432	391.596	285.928	800.931	321.319	1.30673	1.43e-06	8.63e-06	up	OsAPRL1	OsAPRL1 adenosine 5'-phosphosulfate reductase-like OsAPRL1, expressed
LOC_Os03g29740	288.495	280.525	310.327	47.3715	37.8201	111.559	293.116	65.5835	2.10849	1.44e-06	8.66e-06	up	NA	LSM domain containing protein, expressed
LOC_Os12g24320	32.5065	57.4568	176.102	0	7.09127	1.87494	88.6886	2.98873	4.30224	1.44e-06	8.68e-06	up	NA	ATPase 3, putative, expressed
LOC_Os05g02810	47.4053	45.6275	24.1604	0	0	0	39.0644	0	5.89303	1.46e-06	8.79e-06	up	NA	protein binding protein, putative, expressed
LOC_Os02g56840	432.066	576.258	498.778	197.198	137.886	219.368	502.367	184.817	1.4276	1.52e-06	9.12e-06	up	OsFbox120	OsFBX70 - F-box domain containing protein, expressed
LOC_Os02g43360	208.583	288.974	331.803	25.3382	90.6106	53.4357	276.453	56.4615	2.22155	1.53e-06	9.19e-06	up	NA	cytochrome b5-like Heme/Steroid binding domain containing protein, expressed
LOC_Os02g09990	107.001	275.455	104.158	9.91496	14.9705	33.7489	162.205	19.5448	2.89765	1.54e-06	9.22e-06	up	NA	expressed protein
LOC_Os03g11970	927.79	934.518	1037.29	554.136	414.445	354.363	966.532	440.982	1.12648	1.54e-06	9.24e-06	up	NA	tubulin/FtsZ domain containing protein, putative, expressed
LOC_Os03g01470	24.3799	60.8366	32.7508	0	0	0	39.3224	0	5.88874	1.56e-06	9.34e-06	up	NA	expressed protein
LOC_Os06g35050	14.8988	54.077	52.616	0	0	0	40.5306	0	5.9062	1.57e-06	9.42e-06	up	NA	arogenate dehydrogenase 1, chloroplast precursor, putative, expressed
LOC_Os12g32390	29.7976	43.9376	40.8042	0	0	0	38.1798	0	5.87492	1.58e-06	9.44e-06	up	NA	expressed protein
LOC_Os07g48596	69.0763	27.0385	82.1453	1.10166	1.57584	2.81241	59.4201	1.82997	4.42294	1.59e-06	9.51e-06	up	G2-like	Myb transcription factor, putative, expressed
LOC_Os01g57960	38375.3	33990.8	27906.9	22481.6	19048.7	17024.4	33424.3	19518.3	0.773461	1.62e-06	9.7e-06	up	NA	retrotransposon protein, putative, unclassified, expressed
LOC_Os04g56580	96.1651	77.7357	129.392	6.60997	15.7584	2.81241	101.098	8.39358	3.34123	1.7e-06	1.02e-05	up	IPK1|OsIPK1	inositol 1,3,4,5,6-pentakisphosphate 2-kinase, putative, expressed
LOC_Os06g05130	624.396	463.034	564.816	206.011	207.223	256.866	550.749	223.367	1.29113	1.7e-06	1.02e-05	up	FATB1	myristoyl-acyl carrier protein thioesterase, chloroplast precursor, putative, expressed
LOC_Os02g46460	5.41775	37.1779	97.1785	0	0	0	46.5914	0	5.96396	1.73e-06	1.03e-05	up	OsNRT1	peptide transporter PTR2, putative, expressed
LOC_Os05g43252	6871.06	6695.41	7436.57	4721.73	4287.07	4335.79	7001.01	4448.19	0.653261	1.77e-06	1.05e-05	up	TRXH2	expressed protein
LOC_Os01g55780	362.989	272.075	275.965	74.913	80.3677	115.309	303.677	90.1965	1.7211	1.78e-06	1.06e-05	up	OsGDPD4	glycerophosphoryl diester phosphodiesterase family protein, putative, expressed
LOC_Os04g49680	239.736	197.719	84.8298	40.7615	11.0309	15.937	174.095	22.5764	2.82036	1.82e-06	1.08e-05	up	OsaFLZ5	DUF581 domain containing protein, expressed
LOC_Os03g15860	154.406	194.339	149.258	12.1183	3.15167	36.5613	166.001	17.2771	3.08643	1.84e-06	1.09e-05	up	NA	mitochondrial carrier protein, putative, expressed
LOC_Os05g35460	243.799	165.611	226.034	44.0665	60.6697	50.6233	211.815	51.7865	1.98598	1.83e-06	1.09e-05	up	NA	patellin protein, putative, expressed
LOC_Os03g08440	1242.02	1274.19	1376.61	654.387	758.766	675.915	1297.6	696.356	0.894173	1.86e-06	1.1e-05	up	NA	ribosomal protein S2, putative, expressed
LOC_Os01g04720	35.2154	20.2789	61.2063	0	0	0	38.9002	0	5.86705	1.88e-06	1.12e-05	up	PLRRP	leucine-rich repeat protein-related, putative, expressed
LOC_Os06g37430	173.368	147.022	181.471	41.8632	36.2443	25.3117	167.287	34.473	2.21887	1.92e-06	1.14e-05	up	NA	expressed protein
LOC_Os01g22230	62.3041	18.589	36.509	0	0	0	39.1341	0	5.86374	1.92e-06	1.14e-05	up	prx12	peroxidase precursor, putative, expressed
LOC_Os01g69830	331.837	295.734	313.011	127.793	48.063	60.9355	313.527	78.9304	1.95424	1.97e-06	1.16e-05	up	SPL2	OsSPL2 - SBP-box gene family member, expressed
LOC_Os02g39140	121.899	86.1852	91.2726	13.2199	4.72751	0	99.7858	5.98249	3.74004	1.96e-06	1.16e-05	up	bHLH	helix-loop-helix DNA-binding domain containing protein, expressed
LOC_Os05g34010	293.913	206.169	233.014	47.3715	72.4885	16.8744	244.365	45.5781	2.34223	2.01e-06	1.19e-05	up	PTR2	peptide transporter PTR2, putative, expressed
LOC_Os02g07820	260.052	285.594	210.464	82.6247	26.0013	54.3732	252.037	54.3331	2.1608	2.06e-06	1.22e-05	up	OsaFLZ21	DUF581 domain containing protein, expressed
LOC_Os07g08440	605.434	535.7	722.664	295.246	263.953	189.369	621.266	249.522	1.30663	2.08e-06	1.23e-05	up	OsbHLH099	BHLH transcription factor, putative, expressed
LOC_Os02g10690	178.786	190.959	354.889	7.71164	52.7905	45.936	241.545	35.4794	2.64841	2.11e-06	1.24e-05	up	BIP118	targeting protein for Xklp2, putative, expressed
LOC_Os01g45910	219.419	192.649	180.398	19.8299	50.4268	48.7484	197.489	39.6684	2.24014	2.13e-06	1.26e-05	up	OsAAT	plastidic ATP/ADP-transporter, putative, expressed
LOC_Os07g12730	231.609	140.262	139.056	19.8299	27.5772	0.937469	170.309	16.1148	3.19016	2.13e-06	1.26e-05	up	NA	DUF567 domain containing protein, putative, expressed
LOC_Os01g73300	107.001	123.363	158.385	19.8299	23.6376	21.5618	129.583	21.6764	2.48827	2.17e-06	1.28e-05	up	NA	VAMP-like protein YKT62, putative, expressed
LOC_Os07g14600	33.861	126.743	78.9239	0	6.30335	0	79.8426	2.10112	4.5011	2.17e-06	1.28e-05	up	OsILL8	hydrolase, putative, expressed
LOC_Os06g07830	2058.75	1762.57	1969.88	1000.31	1226	959.03	1930.4	1061.78	0.858691	2.27e-06	1.33e-05	up	NA	ANTH/ENTH domain containing protein, putative, expressed
LOC_Os03g14950	67.7219	158.851	82.1453	4.40665	15.7584	2.81241	102.906	7.65914	3.44963	2.29e-06	1.35e-05	up	OspPLAIIIalpha	PLA IIIA/PLP7, putative, expressed
LOC_Os09g33950	938.626	795.946	713	408.717	393.171	344.988	815.857	382.292	1.08508	2.3e-06	1.35e-05	up	NA	ferredoxin 1-like isoform 1, putative, expressed
LOC_Os10g42840	644.713	667.513	613.674	253.382	278.135	329.989	641.967	287.169	1.15045	2.42e-06	1.42e-05	up	NA	NADH dehydrogenase 1 alpha subcomplex subunit 12, putative, expressed
LOC_Os02g05620	24.3799	30.4183	57.448	0	0	0	37.4154	0	5.81432	2.43e-06	1.42e-05	up	EXO70G1	ATEXO70G1, putative, expressed
LOC_Os09g25610	96.1651	6.75963	29.5294	0	0	0	44.1514	0	5.88874	2.41e-06	1.42e-05	up	NA	class I glutamine amidotransferase, putative, expressed
LOC_Os05g31610	67.7219	35.488	14.4962	0	0	0	39.2354	0	5.82574	2.51e-06	1.47e-05	up	NA	Leucine Rich Repeat family protein, expressed
LOC_Os01g52490	816.726	623.576	740.382	295.246	384.504	277.491	726.895	319.08	1.17792	2.57e-06	1.5e-05	up	RPS24	40S ribosomal protein S24, putative, expressed
LOC_Os03g09170	321.002	356.57	277.039	20.9316	5.51543	91.8719	318.204	39.4396	2.86561	2.57e-06	1.5e-05	up	ERF47	ethylene-responsive transcription factor, putative, expressed
LOC_Os07g44190	579.699	392.058	657.7	149.826	252.134	105.934	543.152	169.298	1.65505	2.59e-06	1.51e-05	up	NA	h/ACA ribonucleoprotein complex subunit 4, putative, expressed
LOC_Os08g39500	433.42	520.491	608.305	182.876	139.462	247.492	520.739	189.943	1.44067	2.65e-06	1.54e-05	up	NA	60S ribosomal protein L31, putative, expressed
LOC_Os04g38610	190.976	196.029	146.036	11.0166	7.09127	46.8734	177.68	21.6604	2.8844	2.66e-06	1.55e-05	up	NA	RAN guanine nucleotide release factor, putative, expressed
LOC_Os03g24940	560.737	496.833	574.48	232.451	245.043	236.242	544.017	237.912	1.1847	2.67e-06	1.56e-05	up	NA	proline-rich family protein, putative, expressed
LOC_Os06g45120	1055.11	866.922	1281.04	462.698	403.414	595.293	1067.69	487.135	1.12668	2.7e-06	1.57e-05	up	OsPLS1	ATP synthase, putative, expressed
LOC_Os06g03810	73.1397	201.099	144.425	6.60997	28.3651	5.62481	139.555	13.5333	3.14382	2.71e-06	1.58e-05	up	NA	expressed protein
LOC_Os01g72520	116.482	141.952	119.191	9.91496	10.2429	29.0615	125.875	16.4065	2.79992	2.73e-06	1.59e-05	up	OsNPC2	phosphoesterase family protein, putative, expressed
LOC_Os02g24270	31.1521	76.0458	40.2673	0	0	0.937469	49.1551	0.31249	5.59826	2.73e-06	1.59e-05	up	NA	retrotransposon protein, putative, unclassified, expressed
LOC_Os04g44320	123.254	104.774	176.639	9.91496	2.36376	26.2491	134.889	12.8426	3.19261	2.74e-06	1.59e-05	up	OsYSL12	transposon protein, putative, unclassified, expressed
LOC_Os07g13260	1174.3	1017.32	764.005	0	0.787919	18.7494	985.209	6.51243	5.43174	2.74e-06	1.59e-05	up	OsDof22	dof zinc finger domain containing protein, putative, expressed
LOC_Os09g33860	501.142	456.275	466.564	211.519	200.919	144.37	474.66	185.603	1.34101	2.75e-06	1.6e-05	up	RLCK277	protein kinase, putative, expressed
LOC_Os12g38120	21.671	42.2477	46.1732	0	0	0	36.6973	0	5.78646	2.74e-06	1.6e-05	up	NA	thaumatin family domain containing protein, expressed
LOC_Os01g38660	125.963	114.914	107.38	16.5249	0.787919	0	116.085	5.77095	3.94216	2.78e-06	1.61e-05	up	NA	expressed protein
LOC_Os05g10830	27.0888	72.666	47.7839	0	0.787919	0	49.1795	0.26264	5.6357	2.77e-06	1.61e-05	up	OsGLP5-1	proteophosphoglycan ppg4, putative, expressed
LOC_Os01g58910	10.8355	15.2092	105.769	0	0	0	43.9378	0	5.87499	2.77e-06	1.61e-05	up	NA	auxin-induced protein 5NG4, putative, expressed
LOC_Os07g31800	36.5698	15.2092	62.817	0	0	0	38.1987	0	5.8081	2.78e-06	1.61e-05	up	NA	NB-ARC domain containing protein, expressed
LOC_Os04g11970	29.7976	38.8679	39.1935	0	0	0	35.953	0	5.77357	2.79e-06	1.62e-05	up	NA	O-methyltransferase, putative, expressed
LOC_Os05g48410	311.521	224.758	253.416	50.6765	33.8805	96.5593	263.231	60.3721	2.07282	2.93e-06	1.7e-05	up	NA	50S ribosomal protein L21, chloroplast precursor, putative, expressed
LOC_Os10g21190	12448.6	15028.3	8331.58	7524.35	5401.97	5281.7	11936.2	6069.34	0.970129	2.99e-06	1.73e-05	up	NA	expressed protein
LOC_Os12g44000	352.154	586.398	475.154	217.028	86.671	108.746	471.235	137.482	1.74936	3.03e-06	1.75e-05	up	OsUBC26	ubiquitin-conjugating enzyme E2 W, putative, expressed
LOC_Os04g32460	1237.96	1223.49	1067.89	550.831	705.187	535.295	1176.45	597.104	0.970863	3.06e-06	1.77e-05	up	OsAFB2	OsFBL16 - F-box domain and LRR containing protein, expressed
LOC_Os06g12680	231.609	337.981	223.886	90.3363	59.0939	29.999	264.492	59.8097	2.0907	3.06e-06	1.77e-05	up	NA	RING-H2 finger protein, putative, expressed
LOC_Os05g23320	1279.94	1620.62	1182.79	655.489	780.039	653.416	1361.12	696.315	0.959225	3.15e-06	1.81e-05	up	NA	expressed protein
LOC_Os02g43550	116.482	65.9064	136.909	3.30499	7.09127	18.7494	106.432	9.71521	3.2295	3.15e-06	1.82e-05	up	Orysa;CycU4;4	cyclin, putative, expressed
LOC_Os06g09310	134.089	145.332	171.27	1.10166	7.09127	30.9365	150.231	13.0431	3.28517	3.2e-06	1.84e-05	up	NA	zinc finger, C3HC4 type domain containing protein, expressed
LOC_Os07g38790	403.623	414.027	355.963	101.353	179.645	109.684	391.204	130.227	1.55889	3.19e-06	1.84e-05	up	NA	beta-hexosaminidase precursor, putative, expressed
LOC_Os04g46470	6.77219	91.255	28.9925	0	0	0	42.3399	0	5.82009	3.36e-06	1.92e-05	up	HTD1|OsCCD7	carotenoid cleavage dioxygenase 7, chloroplast precursor, putative, expressed
LOC_Os06g40180	40.6331	10.1394	115.97	0	0	0.937469	55.5808	0.31249	5.64659	3.43e-06	1.96e-05	up	OsPLDalpha5	phospholipase D, putative, expressed
LOC_Os11g10470	255.989	307.563	687.229	15.4233	104.005	97.4967	416.927	72.3084	2.43489	3.46e-06	1.98e-05	up	RZ53	expressed protein
LOC_Os10g31330	12302.4	7700.9	7108.52	34.1515	687.065	215.618	9037.26	312.278	4.2607	3.49e-06	1.99e-05	up	Osgrp-2	retrotransposon protein, putative, unclassified, expressed
LOC_Os07g31194	140.862	135.193	111.675	3.30499	27.5772	6.56228	129.243	12.4815	3.13941	3.57e-06	2.04e-05	up	NA	expressed protein
LOC_Os01g46169	119.191	118.293	100.937	3.30499	14.1825	19.6868	112.807	12.3915	2.99502	3.64e-06	2.07e-05	up	GELP21	GDSL-like lipase/acylhydrolase, putative, expressed
LOC_Os04g51130	51.4686	40.5578	72.4812	0	0	2.81241	54.8359	0.937469	4.92708	3.63e-06	2.07e-05	up	NA	expressed protein
LOC_Os05g01600	1311.1	1683.15	1592.44	802.01	792.646	898.095	1528.89	830.917	0.875787	3.62e-06	2.07e-05	up	NA	actin, putative, expressed
LOC_Os04g26910	1114.7	1089.99	1208.02	499.053	695.732	509.983	1137.57	568.256	0.994998	3.67e-06	2.09e-05	up	ARK4	oxidoreductase, aldo/keto reductase family protein, putative, expressed
LOC_Os11g06890	2535.51	2403.05	2548.12	1533.51	1298.49	1589.95	2495.56	1473.98	0.75778	3.66e-06	2.09e-05	up	NA	vacuolar ATP synthase, putative, expressed
LOC_Os09g30458	124.608	70.9761	86.9774	7.71164	14.9705	7.49975	94.1873	10.0606	3.03075	3.68e-06	2.1e-05	up	NA	subtilisin-like protease, putative, expressed
LOC_Os01g49710	77.203	165.611	105.232	9.91496	17.3342	0.937469	116.015	9.39555	3.35517	3.71e-06	2.11e-05	up	GSTU40	glutathione S-transferase, putative, expressed
LOC_Os01g03110	285.786	327.842	248.047	17.6266	72.4885	1.87494	287.225	30.6633	3.03156	3.74e-06	2.12e-05	up	NA	expressed protein
LOC_Os10g11354	107.001	163.921	127.245	20.9316	0	1.87494	132.722	7.60217	3.77776	3.74e-06	2.12e-05	up	NA	MATE efflux family protein, putative, expressed
LOC_Os01g13000	13.5444	104.774	120.802	0	2.36376	5.62481	79.7069	2.66286	4.28682	3.78e-06	2.15e-05	up	OsbHLH074	ethylene-responsive protein related, putative, expressed
LOC_Os02g04160	196.394	72.666	198.652	31.9482	3.93959	2.81241	155.904	12.9001	3.36321	3.85e-06	2.19e-05	up	OsTEF1	transcription elongation factor 1, putative, expressed
LOC_Os05g37660	345.382	397.128	423.612	26.4399	26.7892	150.932	388.707	68.0539	2.42382	3.9e-06	2.21e-05	up	NA	transferase family protein, putative, expressed
LOC_Os02g40100	48.7598	67.5963	5.90587	0	0	0	40.754	0	5.77802	3.95e-06	2.24e-05	up	NA	plant protein of unknown function DUF869 domain containing protein, expressed
LOC_Os06g07560	176.077	233.207	256.1	2.20332	43.3355	37.4987	221.795	27.6792	2.84103	4e-06	2.27e-05	up	OsCML30	OsCML30 - Calmodulin-related calcium sensor protein, expressed
LOC_Os02g01520	115.127	158.851	136.909	8.8133	22.8496	29.999	136.962	20.554	2.6118	4.03e-06	2.28e-05	up	NA	IQ calmodulin-binding motif family protein, putative, expressed
LOC_Os02g58139	567.51	464.724	534.213	196.096	232.436	239.055	522.149	222.529	1.2195	4.03e-06	2.28e-05	up	OsSigP1	OsSigP1 - Putative Type I Signal Peptidase homologue; employs a putative Ser/His catalytic dyad, expressed
LOC_Os06g07210	189.621	119.983	178.787	33.0499	18.91	41.2486	162.797	31.0695	2.31845	4.15e-06	2.34e-05	up	RNRL1|V3	ribonucleoside-diphosphate reductase large subunit, putative, expressed
LOC_Os01g58150	39.2787	62.5265	11.2748	0	0	0	37.6934	0	5.73656	4.15e-06	2.34e-05	up	NA	expressed protein
LOC_Os08g01030	73.1397	57.4568	45.6363	3.30499	3.93959	0.937469	58.7443	2.72735	3.96165	4.32e-06	2.44e-05	up	OsZIP16	metal cation transporter, putative, expressed
LOC_Os07g43604	54.1775	37.1779	44.0256	0	0	0.937469	45.127	0.31249	5.49346	4.36e-06	2.46e-05	up	NA	expressed protein
LOC_Os01g65790	41.9876	59.1467	71.4074	4.40665	0.787919	0	57.5139	1.73152	4.44023	4.38e-06	2.47e-05	up	OsPME7	pectinesterase, putative, expressed
LOC_Os10g31950	169.305	246.726	238.919	60.5914	64.6093	50.6233	218.317	58.608	1.85738	4.51e-06	2.54e-05	up	NA	3-ketoacyl-CoA thiolase, peroxisomal precursor, putative, expressed
LOC_Os09g23160	6397.01	4660.76	5249.25	3237.79	3492.06	2882.72	5435.67	3204.19	0.759857	4.61e-06	2.59e-05	up	ANN9	annexin, putative, expressed
LOC_Os03g63110	125.963	135.193	95.0309	24.2366	17.3342	15.937	118.729	19.1693	2.52732	4.64e-06	2.61e-05	up	NA	prefoldin, putative, expressed
LOC_Os03g55200	6.77219	28.7284	85.3667	0	0	0	40.2891	0	5.76101	4.66e-06	2.62e-05	up	OsORC5	ORC5 - Putative origin recognition complex subunit 5, expressed
LOC_Os11g29380	39.2787	43.9376	20.939	0	0	0	34.7184	0	5.68448	4.67e-06	2.62e-05	up	MCM2	MCM2 - Putative minichromosome maintenance MCM complex subunit 2, expressed
LOC_Os01g03100	440.192	400.508	409.116	17.6266	0.787919	28.1241	416.605	15.5129	4.17995	4.71e-06	2.64e-05	up	NA	protein binding protein, putative, expressed
LOC_Os07g06590	400.914	292.354	413.411	153.131	109.521	128.433	368.893	130.362	1.48579	4.72e-06	2.65e-05	up	NA	ML domain protein, putative, expressed
LOC_Os03g02710	58.2408	82.8054	73.0181	7.71164	0	0.937469	71.3548	2.88304	4.1476	4.87e-06	2.72e-05	up	NA	hydroxymethylglutaryl-CoA synthase, putative, expressed
LOC_Os04g39470	24.3799	42.2477	35.9721	0	0	0	34.1999	0	5.67515	4.85e-06	2.72e-05	up	OsMYB80	MYB family transcription factor, putative, expressed
LOC_Os07g13270	434.775	265.315	471.933	161.944	118.976	89.0595	390.674	123.327	1.64184	4.9e-06	2.74e-05	up	NA	SNF7 domain containing protein, putative, expressed
LOC_Os03g03260	525.522	402.198	479.986	123.386	92.1865	229.68	469.235	148.417	1.63516	4.96e-06	2.77e-05	up	TALE	homeobox domain containing protein, expressed
LOC_Os02g33060	230.254	260.246	175.566	22.0332	60.6697	60.9355	222.022	47.8795	2.14029	5.04e-06	2.81e-05	up	NA	expressed protein
LOC_Os02g41820	66.3675	55.7669	40.8042	2.20332	0	2.81241	54.3129	1.67191	4.39413	5.05e-06	2.82e-05	up	NA	expressed protein
LOC_Os07g10256	847.878	917.619	910.041	363.549	524.754	288.74	891.846	392.348	1.17327	5.07e-06	2.83e-05	up	NA	mitosis protein dim1, putative, expressed
LOC_Os02g28900	27.0888	60.8366	47.247	0	0	0.937469	45.0575	0.31249	5.46707	5.29e-06	2.95e-05	up	NA	cytokinin-O-glucosyltransferase 2, putative, expressed
LOC_Os01g47200	96.1651	52.3871	82.6822	1.10166	2.36376	10.3122	77.0781	4.59252	3.69569	5.3e-06	2.96e-05	up	NA	retrotransposon protein, putative, unclassified, expressed
LOC_Os01g07960	984.676	895.651	908.431	344.82	460.932	528.732	929.586	444.828	1.05489	5.34e-06	2.98e-05	up	NA	acyl-protein thioesterase, putative, expressed
LOC_Os07g10460	460.509	537.39	624.412	200.503	129.219	263.429	540.77	197.717	1.43651	5.35e-06	2.98e-05	up	NA	5-nucleotidase surE, putative, expressed
LOC_Os01g56070	144.925	327.842	273.818	20.9316	28.3651	83.4347	248.862	44.2438	2.39986	5.37e-06	2.99e-05	up	RDCP3	RING finger protein, putative, expressed
LOC_Os12g38850	31.1521	49.0073	22.5497	0	0	0	34.2364	0	5.65881	5.37e-06	2.99e-05	up	NA	DUF1336 domain containing protein, expressed
LOC_Os05g49030	858.714	763.838	808.568	315.075	363.23	464.984	810.373	381.097	1.08027	5.5e-06	3.06e-05	up	RPL18a	60S ribosomal protein L18a, putative, expressed
LOC_Os05g34460	17.6077	121.673	49.9315	3.30499	2.36376	0.937469	63.0708	2.20207	4.24317	5.54e-06	3.08e-05	up	TCM5	OsDegp7 - Putative Deg protease homologue, expressed
LOC_Os02g27470	432.066	795.946	714.074	235.756	226.921	301.865	647.362	254.847	1.33052	5.62e-06	3.12e-05	up	NA	importin-7, putative, expressed
LOC_Os03g61330	235.672	138.572	259.322	47.3715	42.5476	63.7479	211.189	51.2223	1.99833	5.63e-06	3.13e-05	up	NA	fumarylacetoacetase, putative, expressed
LOC_Os01g09300	105.646	37.1779	61.7432	6.60997	1.57584	0	68.1891	2.7286	4.13719	5.77e-06	3.2e-05	up	NA	oxidoreductase, putative, expressed
LOC_Os08g43480	604.079	405.578	391.935	116.776	221.405	133.121	467.197	157.101	1.54449	5.78e-06	3.2e-05	up	NA	zinc finger, C3HC4 type family protein, expressed
LOC_Os04g14450	128.672	226.447	143.889	33.0499	26.7892	43.1236	166.336	34.3209	2.2052	5.8e-06	3.21e-05	up	NA	pentatricopeptide, putative, expressed
LOC_Os03g57420	70.4308	79.4256	119.728	12.1183	0	1.87494	89.8615	4.66441	3.87802	5.84e-06	3.23e-05	up	NA	ML domain protein, putative, expressed
LOC_Os09g03170	159.824	69.2862	71.9443	13.2199	11.0309	1.87494	100.351	8.70858	3.27905	5.9e-06	3.26e-05	up	NA	expressed protein
LOC_Os03g53000	51.4686	18.589	32.7508	0	0	0	34.2695	0	5.65026	5.9e-06	3.26e-05	up	XRCC4	XRCC4, putative, expressed
LOC_Os01g10140	48.7598	86.1852	26.308	2.20332	0	0	53.751	0.734442	5.15157	5.91e-06	3.27e-05	up	RDR4	RNA-dependent RNA polymerase, putative, expressed
LOC_Os03g27080	617.624	603.297	673.807	117.878	95.3382	331.864	631.576	181.693	1.76335	5.94e-06	3.28e-05	up	NA	calmodulin-binding transcription activator 2, putative, expressed
LOC_Os11g01020	135.444	11.8293	59.5956	4.40665	0.787919	0	68.9563	1.73152	4.57281	5.93e-06	3.28e-05	up	NA	RNA recognition motif containing protein, putative, expressed
LOC_Os07g46520	155.76	136.882	190.062	13.2199	28.3651	44.061	160.902	28.5487	2.40017	6.14e-06	3.38e-05	up	NA	rhythmically expressed gene 2 protein, putative, expressed
LOC_Os01g17279	627.105	596.537	755.952	329.397	308.864	287.803	659.865	308.688	1.09094	6.3e-06	3.47e-05	up	NA	exonuclease, putative, expressed
LOC_Os08g44390	769.321	473.174	653.404	164.148	330.926	141.558	631.966	212.21	1.54871	6.29e-06	3.47e-05	up	NA	EF hand family protein, putative, expressed
LOC_Os02g02820	25.7343	47.3174	27.3818	0	0	0	33.4778	0	5.62728	6.29e-06	3.47e-05	up	TDR	helix-loop-helix DNA-binding domain containing protein, expressed
LOC_Os12g43600	243088	228665	223157	124393	175232	124402	231637	141342	0.710433	6.36e-06	3.5e-05	up	Osgr-rbp4|Osgrp1	RNA recognition motif containing protein, expressed
LOC_Os01g34614	692.118	643.854	706.557	355.837	323.835	225.93	680.843	301.867	1.1648	6.4e-06	3.52e-05	up	NA	DNA directed RNA polymerase, 7 kDa subunit domain containing protein, expressed
LOC_Os06g13080	448.319	417.407	340.393	166.351	115.824	165.932	402.04	149.369	1.41058	6.46e-06	3.55e-05	up	OsPUB20	spotted leaf 11, putative, expressed
LOC_Os03g58250	1359.86	1044.36	1151.11	695.149	542.088	606.542	1185.11	614.593	0.943228	6.49e-06	3.56e-05	up	REB	bZIP transcription factor domain containing protein, expressed
LOC_Os10g42900	39.2787	47.3174	83.756	4.40665	0.787919	0	56.784	1.73152	4.40713	6.49e-06	3.57e-05	up	NA	peptide transporter PTR2, putative, expressed
LOC_Os08g41440	100.228	141.952	159.995	9.91496	7.87919	33.7489	134.059	17.181	2.81393	6.55e-06	3.6e-05	up	OsUGlcAE2	UDP-glucuronate 4-epimerase, putative, expressed
LOC_Os01g51630	174.723	121.673	187.914	3.30499	0	29.0615	161.437	10.7888	3.56976	6.57e-06	3.61e-05	up	NA	XIE, putative, expressed
LOC_Os02g03860	849.233	1201.52	1133.39	448.377	610.637	482.796	1061.38	513.937	1.03823	6.74e-06	3.69e-05	up	OsMASP1	mitochondrial ATP synthase precursor, putative, expressed
LOC_Os01g12210	43.342	114.914	13.4224	1.10166	0	1.87494	57.226	0.9922	4.87062	6.82e-06	3.74e-05	up	OsALMT4	aluminum-activated malate transporter, putative, expressed
LOC_Os02g07450	192.33	101.394	148.184	34.1515	9.45502	25.3117	147.303	22.9727	2.57845	6.9e-06	3.77e-05	up	HAP5A	core histone H2A/H2B/H3/H4, putative, expressed
LOC_Os08g07970	81.2663	74.3559	50.4684	0	0	6.56228	68.6969	2.18743	4.31191	6.9e-06	3.77e-05	up	OsbZIP64	transcription factor, putative, expressed
LOC_Os03g63740	21.671	67.5963	69.7967	0	0.787919	2.81241	53.0213	1.20011	4.61785	6.96e-06	3.8e-05	up	NA	NFD2, putative, expressed
LOC_Os03g28260	32.5065	82.8054	38.6566	0	1.57584	0	51.3229	0.525279	5.23627	7.04e-06	3.85e-05	up	LEA11	retrotransposon protein, putative, unclassified, expressed
LOC_Os06g41770	345.382	459.655	348.983	74.913	179.645	74.9975	384.673	109.852	1.7655	7.05e-06	3.85e-05	up	OsbZIP50|OsbZIP74	bZIP transcription factor domain containing protein, expressed
LOC_Os08g05540	89.3929	141.952	133.151	26.4399	18.91	10.3122	121.499	18.554	2.59779	7.12e-06	3.89e-05	up	NA	expressed protein
LOC_Os02g52860	331.837	354.88	524.012	115.675	157.584	159.37	403.577	144.209	1.46699	7.23e-06	3.94e-05	up	PT15	phosphate carrier protein, mitochondrial precursor, putative, expressed
LOC_Os01g11660	82.6207	23.6587	97.7154	1.10166	6.30335	0.937469	67.9983	2.78083	4.0482	7.26e-06	3.95e-05	up	GELP4	GDSL-like lipase/acylhydrolase, putative, expressed
LOC_Os03g48060	77.203	87.8751	118.117	7.71164	14.1825	0.937469	94.3985	7.61055	3.34667	7.54e-06	4.1e-05	up	NA	class I glutamine amidotransferase, putative, expressed
LOC_Os07g07290	39.2787	108.154	54.7636	0	6.30335	0.937469	67.3988	2.41361	4.15349	7.64e-06	4.15e-05	up	NA	expressed protein
LOC_Os04g42600	1716.07	1811.58	1646.13	709.471	1069.21	985.28	1724.59	921.319	0.898284	7.66e-06	4.16e-05	up	OsPABPC3	polyadenylate-binding protein, putative, expressed
LOC_Os01g69840	8236.34	7263.22	7339.93	4058.52	5165.59	2501.17	7613.16	3908.43	0.956179	7.68e-06	4.17e-05	up	NA	expressed protein
LOC_Os01g59760	35.2154	67.5963	39.1935	0	1.57584	0.937469	47.3351	0.837769	4.7981	7.71e-06	4.18e-05	up	HBF2	bZIP transcription factor, putative, expressed
LOC_Os02g21040	142.216	133.503	166.438	39.6598	26.7892	27.1866	147.386	31.2119	2.17822	7.69e-06	4.18e-05	up	NA	aspartic proteinase nepenthesin precursor, putative, expressed
LOC_Os05g02150	56.8864	23.6587	20.4021	0	0	0	33.6491	0	5.60078	7.73e-06	4.19e-05	up	OsDof19	expressed protein
LOC_Os02g50600	524.168	726.66	571.259	62.7948	81.1556	299.053	607.362	147.668	1.98716	7.74e-06	4.2e-05	up	GATL6	glycosyl transferase 8 domain containing protein, putative, expressed
LOC_Os12g41090	177.431	202.789	179.324	18.7283	62.2456	21.5618	186.515	34.1785	2.34796	7.77e-06	4.21e-05	up	CIPK04	CAMK_KIN1/SNF1/Nim1_like.38 - CAMK includes calcium/calmodulin depedent protein kinases, expressed
LOC_Os03g49180	231.609	344.741	312.474	110.166	96.914	88.1221	296.275	98.4008	1.56623	7.87e-06	4.27e-05	up	NA	alkaline phytoceramidase, putative, expressed
LOC_Os01g65420	350.799	219.688	285.63	0	0.787919	12.1871	285.372	4.325	4.87724	7.98e-06	4.32e-05	up	NA	expressed protein
LOC_Os02g45750	460.509	368.4	522.401	118.98	215.102	158.432	450.437	164.171	1.43629	8.09e-06	4.38e-05	up	RLCK83	protein kinase domain containing protein, expressed
LOC_Os01g24420	121.899	136.882	159.459	1.10166	4.72751	29.999	139.413	11.9427	3.28219	8.15e-06	4.4e-05	up	NA	expressed protein
LOC_Os01g74450	4324.72	3629.92	2524.49	1788	2123.44	1568.39	3493.04	1826.61	0.92892	8.13e-06	4.4e-05	up	OsTIP1;2; OsTIP1	aquaporin protein, putative, expressed
LOC_Os09g07460	178.786	119.983	114.896	17.6266	32.3047	26.2491	137.888	25.3935	2.34431	8.37e-06	4.52e-05	up	NA	kelch repeat protein, putative, expressed
LOC_Os11g18730	130.026	300.803	380.66	50.6765	83.5194	21.5618	270.497	51.9192	2.29754	8.47e-06	4.57e-05	up	NA	glycosyl hydrolase family 3 protein, putative, expressed
LOC_Os03g51430	56.8864	18.589	24.6973	0	0	0	33.3909	0	5.58494	8.48e-06	4.58e-05	up	NA	SEC14 cytosolic factor family protein, putative, expressed
LOC_Os06g11135	59.5953	52.3871	46.7101	1.10166	0	3.74987	52.8975	1.61718	4.35732	8.67e-06	4.68e-05	up	GID1L2	gibberellin receptor GID1L2, putative, expressed
LOC_Os09g33810	2680.43	2688.64	1872.7	1207.42	1465.53	1307.77	2413.92	1326.91	0.857219	8.74e-06	4.71e-05	up	OsBIANK1|XB25	ankyrin repeat domain containing protein, putative, expressed
LOC_Os06g42000	744.941	608.366	651.257	305.16	334.865	326.239	668.188	322.088	1.04506	8.76e-06	4.72e-05	up	PRXIIE1	peroxiredoxin, putative, expressed
LOC_Os07g46720	67.7219	70.9761	95.5678	6.60997	7.87919	0	78.0886	4.82972	3.64016	8.87e-06	4.77e-05	up	NA	nucleolar protein 5A, putative, expressed
LOC_Os06g36560	98.874	55.7669	12.3486	0	1.57584	0	55.6632	0.525279	5.26534	8.91e-06	4.79e-05	up	OsMIOX	inositol oxygenase, putative, expressed
LOC_Os04g45580	35.2154	37.1779	76.2395	0	0	1.87494	49.5443	0.624979	5.12504	8.97e-06	4.82e-05	up	NA	kinesin motor domain containing protein, expressed
LOC_Os05g05470	1265.05	1313.06	1333.65	776.672	751.674	559.669	1303.92	696.005	0.901335	8.97e-06	4.82e-05	up	NA	T-complex protein, putative, expressed
LOC_Os02g48080	140.862	140.262	111.138	19.8299	15.7584	33.7489	130.754	23.1124	2.40392	9.03e-06	4.85e-05	up	NA	cysteine-rich receptor-like protein kinase 7 precursor, putative, expressed
LOC_Os03g13590	1686.28	1194.76	1484.52	731.504	870.65	721.851	1455.19	774.668	0.905051	9.03e-06	4.85e-05	up	LC5	potyvirus VPg interacting protein, putative, expressed
LOC_Os09g39960	101.583	94.6348	134.761	18.7283	20.4859	7.49975	110.326	15.5713	2.6901	9.11e-06	4.89e-05	up	OsDRP1E	dynamin family protein, putative, expressed
LOC_Os01g40480	20.3166	50.6972	26.8449	0	0	0	32.6196	0	5.56221	9.11e-06	4.89e-05	up	NA	anthranilate phosphoribosyltransferase, putative, expressed
LOC_Os09g32260	74.4941	28.7284	68.7229	0	3.93959	0	57.3151	1.3132	4.54409	9.16e-06	4.92e-05	up	ONAC072	no apical meristem protein, putative, expressed
LOC_Os06g28630	480.826	277.145	376.365	11.0166	0.787919	29.0615	378.112	13.622	4.17539	9.37e-06	5.02e-05	up	NA	expressed protein
LOC_Os12g17310	143.57	101.394	142.278	11.0166	21.2738	0	129.081	10.7635	3.30349	9.51e-06	5.1e-05	up	BIP134	prefoldin, putative, expressed
LOC_Os02g07060	996.866	829.744	870.311	416.428	471.175	500.608	898.974	462.737	0.951891	9.66e-06	5.18e-05	up	TUB5	tubulin/FtsZ domain containing protein, putative, expressed
LOC_Os08g28870	92.1018	136.882	46.7101	0	7.87919	10.3122	91.8981	6.06378	3.54728	9.75e-06	5.22e-05	up	NA	receptor-like protein kinase 5 precursor, putative, expressed
LOC_Os01g06460	673.156	704.691	976.617	372.362	384.504	362.8	784.821	373.222	1.06768	9.83e-06	5.26e-05	up	NA	uncharacterized Cys-rich domain containing protein, putative, expressed
LOC_Os04g07600	21.671	92.9449	41.878	2.20332	0	0	52.1646	0.734442	5.07307	1.01e-05	5.38e-05	up	NA	AGAP002737-PA, putative, expressed
LOC_Os04g44820	1023.96	714.831	752.194	337.109	431.779	406.861	830.326	391.917	1.07354	1.01e-05	5.38e-05	up	OsRDCP1	zinc finger, C3HC4 type domain containing protein, expressed
LOC_Os05g14590	8.12663	42.2477	53.1529	0	0	0	34.5091	0	5.57563	1.01e-05	5.4e-05	up	MCM6	MCM6 - Putative minichromosome maintenance MCM complex subunit 6, expressed
LOC_Os07g07040	147.634	86.1852	161.606	2.20332	25.2134	0.937469	131.808	9.4514	3.45716	1.02e-05	5.42e-05	up	NA	erythrocyte binding protein 3, putative, expressed
LOC_Os04g44900	65.013	43.9376	125.097	3.30499	8.6671	0	78.0159	3.9907	3.82115	1.02e-05	5.43e-05	up	SIT2	lectin-like receptor kinase, putative, expressed
LOC_Os01g12650	166.596	158.851	106.843	5.50831	33.8805	2.81241	144.097	14.0671	3.10919	1.04e-05	5.53e-05	up	NA	reticulon domain containing protein, putative, expressed
LOC_Os04g43650	92.1018	119.983	93.4202	12.1183	14.9705	0.937469	101.835	9.34207	3.19562	1.05e-05	5.58e-05	up	NA	L-allo-threonine aldolase, putative, expressed
LOC_Os08g37115	98.874	60.8366	46.7101	5.50831	2.36376	7.49975	68.8069	5.12394	3.44265	1.06e-05	5.63e-05	up	NA	expressed protein
LOC_Os05g41550	1401.84	1128.86	1250.97	475.918	683.125	742.475	1260.56	633.84	0.984831	1.06e-05	5.66e-05	up	NA	expressed protein
LOC_Os08g31810	1362.56	1233.63	1376.07	668.709	818.647	735.913	1324.09	741.09	0.833485	1.07e-05	5.68e-05	up	NA	RNA recognition motif containing protein, putative, expressed
LOC_Os01g55170	262.761	366.71	273.281	88.133	60.6697	124.683	300.917	91.162	1.69021	1.07e-05	5.71e-05	up	NA	la domain containing protein, expressed
LOC_Os08g42930	6.77219	37.1779	61.2063	0	0	0	35.0522	0	5.5722	1.09e-05	5.78e-05	up	NA	disease resistance protein RGA1, putative, expressed
LOC_Os02g30180	709.726	520.491	617.432	320.584	263.953	254.054	615.883	279.53	1.13206	1.1e-05	5.82e-05	up	ZOS2-07	ZOS2-07 - C2H2 zinc finger protein, expressed
LOC_Os07g36570	13.5444	99.7045	26.8449	1.10166	0	0	46.6979	0.367221	5.34079	1.1e-05	5.82e-05	up	NA	KI domain interacting kinase 1, putative, expressed
LOC_Os01g04330	5962.24	6599.09	3485	2365.27	2456.73	3302.7	5348.77	2708.23	0.974813	1.1e-05	5.83e-05	up	OsCML16	OsCML16 - Calmodulin-related calcium sensor protein, expressed
LOC_Os01g70790	2408.19	3273.35	2176.58	956.243	947.078	1765.25	2619.37	1222.86	1.0895	1.1e-05	5.83e-05	up	NA	SRC2 protein, putative, expressed
LOC_Os07g44700	25.7343	54.077	43.4887	1.10166	0	0	41.1	0.367221	5.28027	1.11e-05	5.86e-05	up	NA	expressed protein
LOC_Os01g36229	70.4308	16.8991	65.5015	0	0	1.87494	50.9438	0.624979	5.11842	1.11e-05	5.88e-05	up	NA	expressed protein
LOC_Os09g39060	78.5574	15.2092	52.616	0	0.787919	0.937469	48.7942	0.575129	5.1225	1.13e-05	5.97e-05	up	NA	vignain precursor, putative, expressed
LOC_Os06g10280	257.343	245.036	171.807	28.6432	63.0335	4.68734	224.729	32.1214	2.66144	1.13e-05	6e-05	up	CDP	CDP-alcohol phosphatidyltransferase, putative, expressed
LOC_Os06g02028	1561.67	1292.78	1060.91	582.779	735.916	701.227	1305.12	673.307	0.94683	1.15e-05	6.08e-05	up	EYA1	eyes absent homolog 4, putative, expressed
LOC_Os05g26020	37.9243	35.488	20.4021	0	0	0	31.2715	0	5.50724	1.16e-05	6.15e-05	up	NA	cyclin, putative, expressed
LOC_Os11g33120	140.862	143.642	246.436	48.4731	41.7597	22.4992	176.98	37.5774	2.17206	1.17e-05	6.16e-05	up	Osrboh8	respiratory burst oxidase, putative, expressed
LOC_Os07g42520	88.0385	185.89	127.782	20.9316	31.5167	16.8744	133.903	23.1076	2.42526	1.17e-05	6.18e-05	up	NA	dirigent, putative, expressed
LOC_Os12g34045	159.824	226.447	75.7026	35.2532	26.0013	15.937	153.991	25.7305	2.46988	1.18e-05	6.25e-05	up	NA	mitochondrial ribosomal protein S7, putative, expressed
LOC_Os03g07110	576.991	547.53	498.241	272.111	241.891	230.617	540.92	248.206	1.11411	1.2e-05	6.31e-05	up	OsSTA91	calmodulin-binding protein, putative, expressed
LOC_Os03g26260	60.9497	69.2862	44.5625	0	0.787919	5.62481	58.2661	2.13758	4.1451	1.2e-05	6.32e-05	up	NA	NB-ARC domain containing protein, expressed
LOC_Os12g41956	82.6207	192.649	142.815	35.2532	13.3946	6.56228	139.362	18.4034	2.77663	1.2e-05	6.32e-05	up	NA	galactosyltransferase family protein, putative, expressed
LOC_Os09g27050	609.497	664.133	632.465	231.349	248.194	363.738	635.365	281.094	1.16534	1.2e-05	6.33e-05	up	NA	HD domain containing protein, putative, expressed
LOC_Os10g41770	105.646	81.1155	95.0309	14.3216	13.3946	2.81241	93.9309	10.1762	3.00598	1.21e-05	6.34e-05	up	STAT	expressed protein
LOC_Os07g43290	74.4941	175.75	168.049	11.0166	9.45502	35.6238	139.431	18.6985	2.74866	1.21e-05	6.35e-05	up	OsLLA7|OsLTPG21|OsLTPg21	LTPL56 - Protease inhibitor/seed storage/LTP family protein precursor, expressed
LOC_Os01g72330	677.219	1017.32	642.666	355.837	329.35	381.55	779.07	355.579	1.11932	1.21e-05	6.37e-05	up	OsRR4	OsRR4 type-A response regulator, expressed
LOC_Os07g23880	583.763	493.453	616.358	301.856	226.921	220.305	564.525	249.694	1.16985	1.21e-05	6.38e-05	up	NA	glycosyl hydrolase, family 31, putative, expressed
LOC_Os03g46660	887.157	662.443	765.079	145.419	286.802	412.486	771.56	281.569	1.43304	1.22e-05	6.39e-05	up	NA	glucan endo-1,3-beta-glucosidase precursor, putative, expressed
LOC_Os02g06180	60.9497	25.3486	36.509	0	0	0.937469	40.9358	0.31249	5.3014	1.23e-05	6.46e-05	up	NA	phytosulfokine receptor precursor, putative, expressed
LOC_Os08g32120	165.241	148.712	136.372	1.10166	14.1825	33.7489	150.108	16.3444	2.98949	1.26e-05	6.59e-05	up	NA	expressed protein
LOC_Os06g36700	4078.21	3303.77	3420.04	1905.88	2524.49	1868.38	3600.67	2099.58	0.774547	1.26e-05	6.61e-05	up	NA	T-complex protein, putative, expressed
LOC_Os11g25920	12.1899	52.3871	32.7508	0	0	0	32.4426	0	5.51184	1.26e-05	6.62e-05	up	RSS3	transcription factor-related, putative, expressed
LOC_Os03g61990	2962.16	2903.26	2989.45	1869.52	1716.87	1993.06	2951.62	1859.82	0.664746	1.26e-05	6.63e-05	up	OsRZ1	glycine-rich RNA-binding protein 7, putative, expressed
LOC_Os05g33900	682.637	383.609	661.995	2.20332	0.787919	29.999	576.08	10.9967	4.66929	1.27e-05	6.66e-05	up	UMAMIT9	auxin-induced protein 5NG4, putative, expressed
LOC_Os01g60860	237.027	241.657	198.115	28.6432	41.7597	87.1846	225.6	52.5292	2.03948	1.27e-05	6.67e-05	up	OsPUB3	spotted leaf 11, putative, expressed
LOC_Os01g71106	132.735	125.053	162.68	5.50831	36.2443	16.8744	140.156	19.5423	2.68545	1.27e-05	6.67e-05	up	NA	NBS-LRR disease resistance protein, putative, expressed
LOC_Os06g01390	1353.08	986.905	1097.96	598.203	656.336	559.669	1145.98	604.736	0.916857	1.27e-05	6.67e-05	up	OsACX1	acyl-coenzyme A oxidase 1.2, peroxisomal, putative, expressed
LOC_Os04g50890	511.978	209.548	481.597	122.285	112.672	146.245	401.041	127.067	1.63261	1.28e-05	6.69e-05	up	NA	secretory carrier-associated membrane protein, putative, expressed
LOC_Os03g24460	101.583	175.75	187.377	37.4565	29.153	33.7489	154.903	33.4528	2.14676	1.28e-05	6.71e-05	up	NA	aminotransferase domain containing protein, putative, expressed
LOC_Os01g64970	371.116	660.754	460.121	96.9463	190.676	213.743	497.33	167.122	1.54373	1.29e-05	6.74e-05	up	SAPK4|OSPDK	CAMK_CAMK_like.11 - CAMK includes calcium/calmodulin depedent protein kinases, expressed
LOC_Os07g12790	173.368	118.293	181.471	26.4399	8.6671	42.1861	157.711	25.7644	2.50911	1.32e-05	6.91e-05	up	NA	expressed protein
LOC_Os04g51410	24.3799	76.0458	25.7711	1.10166	0	0	42.0656	0.367221	5.25999	1.34e-05	6.98e-05	up	NA	expressed protein
LOC_Os11g29870	12.1899	52.3871	64.9646	0	0	0.937469	43.1806	0.31249	5.31907	1.34e-05	6.99e-05	up	OsWRKY72	WRKY72, expressed
LOC_Os04g47890	8.12663	20.2789	76.2395	0	0	0	34.8817	0	5.53917	1.35e-05	7.02e-05	up	G2-like	MYB family transcription factor, putative, expressed
LOC_Os11g05690	70.4308	1.68991	44.0256	0	0	0	38.7154	0	5.56851	1.37e-05	7.11e-05	up	OsCAT8	amino acid permease family protein, putative, expressed
LOC_Os06g27560	185.558	165.611	212.075	36.3549	44.1234	63.7479	187.748	48.0754	1.91717	1.38e-05	7.18e-05	up	NA	glycosyltransferase protein, putative, expressed
LOC_Os03g04600	119.191	98.0146	157.848	9.91496	13.3946	32.8114	125.018	18.707	2.6117	1.39e-05	7.22e-05	up	NA	expressed protein
LOC_Os05g28290	2948.61	2056.62	2474.56	1453.09	1304.01	1535.57	2493.26	1430.89	0.798335	1.39e-05	7.24e-05	up	NA	ranBP1 domain containing protein, expressed
LOC_Os02g41890	148.988	187.58	114.359	39.6598	29.153	12.1871	150.309	27	2.37985	1.41e-05	7.32e-05	up	PSKR1	phytosulfokine receptor precursor, putative, expressed
LOC_Os09g10940	299.331	353.19	292.072	99.1496	129.219	48.7484	314.865	92.3722	1.72988	1.42e-05	7.4e-05	up	RGP1	ras-related protein, putative, expressed
LOC_Os03g08220	774.739	572.878	612.063	2.20332	42.5476	51.5608	653.227	32.1039	3.85414	1.44e-05	7.45e-05	up	OsLOX2	lipoxygenase protein, putative, expressed
LOC_Os03g37490	150.343	106.464	107.38	0	2.36376	22.4992	121.395	8.28767	3.51611	1.44e-05	7.48e-05	up	PEZ1	MATE efflux family protein, putative, expressed
LOC_Os03g06290	46.0509	65.9064	63.8908	5.50831	0	0	58.616	1.8361	4.33821	1.45e-05	7.53e-05	up	OsSub27	OsSub27 - Putative Subtilisin homologue, expressed
LOC_Os04g42480	1212.22	1225.18	1276.74	619.134	794.222	494.046	1238.05	635.801	0.954966	1.47e-05	7.62e-05	up	RLCK153	receptor-like protein kinase At3g46290 precursor, putative, expressed
LOC_Os01g62860	37.9243	11.8293	45.0994	0	0	0	31.6177	0	5.48149	1.48e-05	7.67e-05	up	OsAKR1|OsI_04426	oxidoreductase, aldo/keto reductase family protein, putative, expressed
LOC_Os02g54254	440.192	496.833	696.893	185.079	214.314	269.991	544.639	223.128	1.27612	1.51e-05	7.81e-05	up	OsLKR|SDH	saccharopine dehydrogenase, putative, expressed
LOC_Os07g06390	16.2533	18.589	61.2063	0	0	0	32.0162	0	5.48488	1.52e-05	7.86e-05	up	NA	expressed protein
LOC_Os01g27040	632.523	425.856	496.093	237.959	180.433	237.18	518.157	218.524	1.23452	1.54e-05	7.96e-05	up	CHR728	chromatin-remodeling complex ATPase chain, putative, expressed
LOC_Os02g06430	303.394	339.671	227.108	73.8114	122.127	78.7474	290.058	91.562	1.62578	1.55e-05	7.99e-05	up	NA	DUF292 domain containing protein, expressed
LOC_Os03g12590	688.055	606.676	504.684	276.517	303.349	243.742	599.805	274.536	1.11522	1.57e-05	8.08e-05	up	NA	coatomer subunit gamma-1, putative, expressed
LOC_Os05g47470	1688.98	1438.11	1588.14	761.249	917.925	990.904	1571.75	890.026	0.8166	1.57e-05	8.11e-05	up	NA	VIP1 protein, putative, expressed
LOC_Os01g53810	161.178	94.6348	108.453	19.8299	25.2134	5.62481	121.422	16.8894	2.69516	1.57e-05	8.12e-05	up	NA	peptidase, putative, expressed
LOC_Os07g07240	1931.43	1814.96	1616.06	940.82	1165.33	1001.22	1787.48	1035.79	0.782336	1.58e-05	8.12e-05	up	OsUBC7	ubiquitin-conjugating enzyme, putative, expressed
LOC_Os08g04340	96.1651	312.633	174.492	7.71164	12.6067	55.3107	194.43	25.2097	2.7807	1.58e-05	8.12e-05	up	UCL24	plastocyanin-like domain containing protein, putative, expressed
LOC_Os03g62620	623.041	927.759	845.614	319.482	291.53	459.36	798.805	356.791	1.15247	1.59e-05	8.19e-05	up	LEA7	late embryogenesis abundant protein, putative, expressed
LOC_Os01g25540	255.989	160.541	234.087	76.0147	17.3342	12.1871	216.872	35.1787	2.51957	1.61e-05	8.29e-05	up	RALF4	RALFL6 - Rapid ALkalinization Factor RALF family protein precursor, expressed
LOC_Os05g23194	54.1775	3.37981	48.3208	0	0	0	35.2927	0	5.51067	1.62e-05	8.33e-05	up	NA	expressed protein
LOC_Os08g09610	71.7852	228.137	178.25	30.8465	14.9705	35.6238	159.391	27.1469	2.4505	1.62e-05	8.36e-05	up	NA	expressed protein
LOC_Os04g55570	101.583	1.68991	17.7176	0	0	0	40.3301	0	5.53832	1.67e-05	8.55e-05	up	NA	plant protein of unknown function DUF869 domain containing protein, expressed
LOC_Os02g45130	234.318	189.27	272.744	50.6765	23.6376	85.3097	232.11	53.2079	2.0677	1.68e-05	8.6e-05	up	OsWNK4	protein kinase, putative, expressed
LOC_Os05g06770	3819.52	3334.19	4115.32	2310.19	2465.4	2357.73	3756.34	2377.77	0.658522	1.7e-05	8.74e-05	up	S27a	40S ribosomal protein S27a, putative, expressed
LOC_Os05g47840	18.9621	38.8679	32.2139	0	0	0	30.0146	0	5.4337	1.7e-05	8.74e-05	up	OsIPT7	IPP transferase, putative, expressed
LOC_Os12g23590	35.2154	81.1155	12.3486	0	0	0.937469	42.8932	0.31249	5.27019	1.72e-05	8.79e-05	up	NA	retrotransposon protein, putative, unclassified
LOC_Os05g48330	25.7343	38.8679	24.6973	0	0	0	29.7665	0	5.42735	1.72e-05	8.8e-05	up	NA	aspartyl protease family protein, putative, expressed
LOC_Os03g47280	134.089	277.145	246.436	3.30499	62.2456	17.8119	219.223	27.7875	2.79778	1.73e-05	8.85e-05	up	OsVQ13	VQ domain containing protein, putative, expressed
LOC_Os06g01500	709.726	321.082	695.819	234.654	133.946	231.555	575.542	200.052	1.50558	1.74e-05	8.87e-05	up	NA	IQ calmodulin-binding motif family protein, putative, expressed
LOC_Os10g25674	104.292	69.2862	103.621	14.3216	6.30335	0	92.3997	6.87499	3.4367	1.75e-05	8.93e-05	up	NA	mps one binder kinase activator-like 1A, putative, expressed
LOC_Os01g65480	37.9243	94.6348	6.44277	0	0	0.937469	46.3339	0.31249	5.3026	1.76e-05	9.01e-05	up	OsDjB2	dnaJ domain containing protein, expressed
LOC_Os01g12720	82.6207	62.5265	69.2598	4.40665	3.15167	11.2496	71.469	6.26932	3.24209	1.78e-05	9.07e-05	up	NA	protein kinase domain containing protein, expressed
LOC_Os03g57690	100.228	99.7045	132.614	23.1349	9.45502	20.6243	110.849	17.7381	2.5356	1.78e-05	9.08e-05	up	AAO3	aldehyde oxidase, putative, expressed
LOC_Os05g04340	648.776	457.965	445.088	166.351	272.62	146.245	517.276	195.072	1.38475	1.78e-05	9.09e-05	up	OsSK13/OsGSK6	CGMC_GSK.6 - CGMC includes CDA, MAPK, GSK3, and CLKC kinases, expressed
LOC_Os04g52180	2085.83	1941.7	2157.79	1030.05	1430.07	1080.9	2061.78	1180.34	0.800841	1.79e-05	9.1e-05	up	NA	expressed protein
LOC_Os03g08600	18.9621	40.5578	30.0663	0	0	0	29.8621	0	5.42191	1.81e-05	9.2e-05	up	PGSIP-A2	glycosyl transferase, putative, expressed
LOC_Os03g13870	513.332	363.33	479.986	171.859	220.617	164.994	452.216	185.824	1.26915	1.82e-05	9.27e-05	up	NA	expressed protein
LOC_Os03g62600	627.105	405.578	432.203	172.961	82.7315	224.992	488.295	160.228	1.5817	1.82e-05	9.27e-05	up	OsRab11A1	ras-related protein, putative, expressed
LOC_Os04g56110	115.127	111.534	78.3871	2.20332	18.1221	13.1246	101.683	11.15	2.96219	1.83e-05	9.33e-05	up	RLCK168	protein kinase, putative, expressed
LOC_Os11g03420	452.382	557.669	388.177	18.7283	0	14.9995	466.076	11.2426	4.46787	1.85e-05	9.4e-05	up	ZF-HD	ZF-HD protein dimerisation region containing protein, expressed
LOC_Os03g21590	23.0254	23.6587	42.4149	0	0	0	29.6997	0	5.42003	1.85e-05	9.4e-05	up	NA	expressed protein
LOC_Os01g38620	1313.8	986.905	1160.77	656.591	639.002	595.293	1153.83	630.295	0.868648	1.86e-05	9.44e-05	up	NA	3-5 exonuclease/ nucleic acid binding protein, putative, expressed
LOC_Os05g23600	173.368	209.548	264.154	30.8465	49.6389	79.6848	215.69	53.3901	1.95966	1.87e-05	9.47e-05	up	NA	dolichyl-diphosphooligosaccharide--protein glycosyltransferase 67 kDasubunit precursor, putative, expressed
LOC_Os03g24030	483.534	393.748	522.938	78.218	193.04	198.743	466.74	156.667	1.54677	1.87e-05	9.48e-05	up	OsGRL6	glutaredoxin, putative, expressed
LOC_Os09g17660	60.9497	20.2789	13.4224	0	0	0	31.5503	0	5.43669	1.88e-05	9.52e-05	up	NA	expressed protein
LOC_Os03g38740	266.824	483.313	301.2	69.4047	158.372	75.935	350.446	101.237	1.74563	1.88e-05	9.56e-05	up	OsDCL2a	Dicer, putative, expressed
LOC_Os01g72130	9.48107	27.0385	59.0587	0	0	0	31.8594	0	5.44725	1.89e-05	9.56e-05	up	GSTU35	glutathione S-transferase, putative, expressed
LOC_Os05g38470	9.48107	89.5651	8.59036	0	0	0	35.8788	0	5.48058	1.89e-05	9.58e-05	up	NA	expressed protein
LOC_Os03g10240	58.2408	57.4568	153.553	8.8133	13.3946	2.81241	89.7501	8.34011	3.17278	1.9e-05	9.63e-05	up	NA	DUF677 domain containing protein, putative, expressed
LOC_Os12g03410	65.013	125.053	70.3336	8.8133	13.3946	1.87494	86.7999	8.02762	3.16616	1.92e-05	9.71e-05	up	NA	expressed protein
LOC_Os05g10930	54.1775	32.1082	100.937	1.10166	3.15167	6.56228	62.4075	3.60521	3.68399	1.92e-05	9.73e-05	up	OsGRX16	OsGrx_C15 - glutaredoxin subgroup III, expressed
LOC_Os05g27340	127.317	180.82	122.95	44.0665	18.91	17.8119	143.696	26.9295	2.32901	1.92e-05	9.73e-05	up	NA	expressed protein
LOC_Os01g64890	274.951	194.339	198.652	36.3549	45.6993	0.937469	222.647	27.6639	2.83024	1.93e-05	9.74e-05	up	OsMGT1	CorA-like magnesium transporter protein, putative, expressed
LOC_Os06g40960	131.38	49.0073	66.5753	1.10166	12.6067	1.87494	82.321	5.19443	3.56499	1.94e-05	9.78e-05	up	ZOS6-05	ZOS6-05 - C2H2 zinc finger protein, expressed
LOC_Os05g08960	1170.23	1039.29	1487.21	522.188	725.673	654.353	1232.24	634.071	0.953886	1.94e-05	9.8e-05	up	OsUBC8	ubiquitin-conjugating enzyme, putative, expressed
LOC_Os04g52504	82.6207	92.9449	71.4074	4.40665	7.87919	14.9995	82.3243	9.09511	2.96374	1.96e-05	9.88e-05	up	NA	adhesive/proline-rich protein, putative, expressed
LOC_Os03g10320	14.8988	27.0385	48.8577	0	0	0	30.265	0	5.41928	1.96e-05	9.88e-05	up	NA	expressed protein
LOC_Os06g10520	51.4686	8.44953	93.4202	2.20332	0.787919	0.937469	51.1128	1.30957	4.47146	2.01e-05	0.000101391	up	NA	pantothenate kinase, putative, expressed
LOC_Os01g47262	583.763	555.979	653.941	269.907	290.742	309.365	597.894	290.005	1.03745	2.02e-05	0.000101789	up	NA	AMSH-like protease, putative, expressed
LOC_Os02g21460	533.649	501.902	729.644	317.279	227.708	171.557	588.398	238.848	1.29031	2.03e-05	0.000102028	up	NA	uncharacterized protein yqjG, putative, expressed
LOC_Os07g11150	789.637	1019.01	859.036	483.63	403.414	490.296	889.229	459.113	0.947367	2.04e-05	0.000102845	up	NA	expressed protein
LOC_Os02g08500	1480.4	1299.54	1606.93	893.448	842.285	806.223	1462.29	847.319	0.785678	2.05e-05	0.000102943	up	ORR4	two-component response regulator, putative, expressed
LOC_Os03g50290	1728.26	1941.7	1992.96	841.67	1213.39	1130.59	1887.64	1061.88	0.825462	2.05e-05	0.000103222	up	GF14f	14-3-3 protein, putative, expressed
LOC_Os02g08410	146.279	42.2477	98.2523	17.6266	7.09127	3.74987	95.5931	9.48925	3.10997	2.07e-05	0.000104052	up	NA	chorismate mutase, chloroplast precursor, putative, expressed
LOC_Os06g48590	873.613	809.465	786.018	443.97	466.448	384.362	823.032	431.593	0.924933	2.09e-05	0.000104851	up	OsMAPK4|OsMSRMK3	CGMC_MAPKCMGC_2_SLT2y_ERK.2 - CGMC includes CDA, MAPK, GSK3, and CLKC kinases, expressed
LOC_Os02g07690	223.482	236.587	283.482	2.20332	63.0335	41.2486	247.85	35.4951	2.65019	2.13e-05	0.000107001	up	OsVQ5	VQ domain containing protein, putative, expressed
LOC_Os03g16760	20.3166	40.5578	26.8449	0	0	0	29.2397	0	5.38626	2.13e-05	0.000107001	up	OsPP2C31	protein phosphatase 2C, putative, expressed
LOC_Os11g35020	365.698	326.152	305.495	121.183	130.794	139.683	332.448	130.553	1.32985	2.17e-05	0.000108636	up	NA	yippee zinc-binding protein, putative, expressed
LOC_Os04g06520	582.408	1402.62	1904.91	12.1183	7.09127	102.184	1296.65	40.4645	4.2463	2.17e-05	0.000108748	up	NA	expressed protein
LOC_Os03g01740	632.523	626.955	416.096	172.961	281.287	230.617	558.525	228.288	1.27046	2.18e-05	0.000109413	up	EL2	expressed protein
LOC_Os10g37710	105.646	99.7045	106.843	3.30499	7.09127	24.3742	104.064	11.5901	2.95609	2.19e-05	0.000109755	up	NA	hydrolase, alpha/beta fold family protein, putative, expressed
LOC_Os09g37240	70.4308	11.8293	139.056	6.60997	2.36376	0	73.7722	2.99124	4.04864	2.21e-05	0.000110429	up	NA	glutathione S-transferase, C-terminal domain containing protein, expressed
LOC_Os01g15340	54.1775	35.488	24.1604	0	0	0.937469	37.942	0.31249	5.17405	2.21e-05	0.000110551	up	OsRAA1	flowering promoting factor-like 1, putative, expressed
LOC_Os05g04550	58.2408	16.8991	16.6438	0	0	0	30.5946	0	5.39654	2.24e-05	0.000111862	up	CIPK17	CAMK_KIN1/SNF1/Nim1_like.3 - CAMK includes calcium/calmodulin depedent protein kinases, expressed
LOC_Os07g08300	333.192	299.113	338.782	131.098	136.31	84.3722	323.696	117.26	1.44411	2.26e-05	0.000112714	up	ZIFL3	major facilitator superfamily antiporter, putative, expressed
LOC_Os01g60250	172.014	52.3871	130.466	1.10166	14.9705	18.7494	118.289	11.6072	3.09568	2.3e-05	0.000114792	up	NA	pentatricopeptide, putative, expressed
LOC_Os09g13410	44.6965	40.5578	8.05346	0	0	0	31.1026	0	5.39506	2.3e-05	0.000114867	up	NA	plant protein of unknown function domain containing protein, expressed
LOC_Os10g25550	41.9876	13.5193	101.474	1.10166	0	2.81241	52.3268	1.30469	4.47738	2.31e-05	0.000115198	up	RLCK298	tyrosine protein kinase domain containing protein, putative, expressed
LOC_Os05g23610	633.877	647.234	732.865	283.127	386.08	198.743	671.325	289.317	1.20153	2.33e-05	0.000115972	up	NA	protein phosphatase inhibitor 2 containing protein, expressed
LOC_Os08g45220	460.509	437.686	548.172	201.604	201.707	242.804	482.122	215.372	1.15419	2.4e-05	0.000119278	up	NA	expressed protein
LOC_Os06g13680	93.4562	86.1852	110.064	7.71164	13.3946	20.6243	96.5685	13.9102	2.64666	2.42e-05	0.00012007	up	NA	B12D protein, putative, expressed
LOC_Os01g57420	254.634	272.075	232.477	41.8632	107.945	30.9365	253.062	60.2482	2.00203	2.43e-05	0.000120622	up	DGK7	diacylglycerol kinase, putative, expressed
LOC_Os10g34614	119.191	121.673	256.1	38.5582	21.2738	42.1861	165.655	34.006	2.21471	2.43e-05	0.000120622	up	NA	csAtPR5, putative, expressed
LOC_Os01g10680	209.938	202.789	180.934	34.1515	65.3972	60.9355	197.887	53.4947	1.83461	2.43e-05	0.000120895	up	GIL1	GIL1, putative, expressed
LOC_Os06g42850	125.963	196.029	98.2523	15.4233	39.3959	9.37469	140.081	21.398	2.56244	2.52e-05	0.000124679	up	NA	extracellular ligand-gated ion channel, putative, expressed
LOC_Os12g06620	177.431	70.9761	145.499	34.1515	15.7584	16.8744	131.302	22.2614	2.45818	2.54e-05	0.000125726	up	NA	deoxyhypusine hydroxylase, putative, expressed
LOC_Os03g20480	190.976	91.255	148.184	9.91496	1.57584	33.7489	143.471	15.0799	3.02878	2.56e-05	0.000126477	up	NA	expressed protein
LOC_Os06g48230	181.495	189.27	107.38	51.7781	16.5463	13.1246	159.381	27.1497	2.44798	2.58e-05	0.000127594	up	NA	DNA-directed RNA polymerases I, II, and III subunit RPABC3, putative, expressed
LOC_Os10g13940	231.609	383.609	397.841	136.606	98.4898	39.3737	337.686	91.4899	1.84091	2.59e-05	0.000127898	up	OsFRDL2	MATE efflux protein, putative, expressed
LOC_Os02g26470	18.9621	43.9376	23.6235	0	0	0	28.8411	0	5.3477	2.6e-05	0.000128456	up	NA	expressed protein
LOC_Os02g37330	196.394	219.688	133.688	16.5249	14.1825	63.7479	183.256	31.4851	2.42709	2.65e-05	0.000130876	up	NA	heavy metal associated domain containing protein, expressed
LOC_Os01g53000	689.409	417.407	568.038	191.689	235.588	281.241	558.285	236.173	1.22807	2.7e-05	0.000133178	up	OsTPS3	trehalose synthase, putative, expressed
LOC_Os11g33030	143.57	104.774	99.3261	2.20332	10.2429	27.1866	115.89	13.211	2.9207	2.72e-05	0.000134295	up	NA	retrotransposon protein, putative, unclassified, expressed
LOC_Os07g38440	251.925	319.392	246.436	123.386	58.306	66.5603	272.585	82.7508	1.68773	2.75e-05	0.000135602	up	DAO	uncharacterized 50.6 kDa protein in the 5region of gyrA and gyrB, putative, expressed
LOC_Os06g11740	43.342	57.4568	65.5015	1.10166	1.57584	6.56228	55.4335	3.07993	3.7088	2.8e-05	0.000137733	up	OsAPRL2	OsAPRL2 adenosine 5'-phosphosulfate reductase-like OsAPRL2, expressed
LOC_Os01g06580	20.3166	33.7981	57.448	0	0	0.937469	37.1876	0.31249	5.13231	2.83e-05	0.000139372	up	FLA8	fasciclin domain containing protein, expressed
LOC_Os06g43590	1355.79	1269.12	1248.29	762.35	730.401	789.349	1291.07	760.7	0.759817	2.84e-05	0.000139765	up	OsSAL1	SNF7 domain containing protein, putative, expressed
LOC_Os04g50970	3140.94	2310.1	2448.25	1381.48	1667.24	1615.26	2633.1	1554.66	0.756522	2.87e-05	0.000141145	up	NA	seed specific protein Bn15D1B, putative, expressed
LOC_Os03g39820	131.38	109.844	103.084	12.1183	24.4255	25.3117	114.77	20.6185	2.3642	2.89e-05	0.000142106	up	NA	expressed protein
LOC_Os12g36880	1.35444	50.6972	291.535	4.40665	2.36376	7.49975	114.529	4.75672	3.99201	2.9e-05	0.000142236	up	OsPR10a|PBZ1	pathogenesis-related Bet v I family protein, putative, expressed
LOC_Os03g30580	18.9621	6.75963	69.7967	0	0	0	31.8395	0	5.37565	2.92e-05	0.000143135	up	NA	expressed protein
LOC_Os06g03500	102.937	72.666	86.4405	8.8133	0	11.2496	87.3479	6.68764	3.38916	2.94e-05	0.000144278	up	NA	NBS-LRR disease resistance protein, putative, expressed
LOC_Os02g33670	67.7219	140.262	79.4608	2.20332	18.91	7.49975	95.815	9.53771	3.05964	2.95e-05	0.000144821	up	NA	expressed protein
LOC_Os07g46700	192.33	174.06	132.077	40.7615	34.6684	51.5608	166.156	42.3302	1.91703	2.96e-05	0.000144979	up	OsRFPHC-4	zinc finger, RING-type, putative, expressed
LOC_Os12g37970	63.6586	21.9688	66.5753	0	0	3.74987	50.7342	1.24996	4.4489	2.97e-05	0.000145547	up	MYB	MYB family transcription factor, putative, expressed
LOC_Os09g38560	578.345	584.708	644.814	293.042	250.558	331.864	602.622	291.821	1.03994	2.99e-05	0.0001463	up	OsRCI2-11	OsRCI2-11 - Hydrophobic protein OSR8, expressed
LOC_Os04g50990	850.587	662.443	637.297	254.484	430.204	262.491	716.776	315.726	1.16809	3.01e-05	0.000147464	up	RPL11	L11 domain containing ribosomal protein, putative, expressed
LOC_Os01g45380	289.85	297.424	236.772	13.2199	0.787919	0	274.682	4.66929	4.6673	3.02e-05	0.000147835	up	MAPKKK31	protein kinase domain containing protein, expressed
LOC_Os01g16910	167.95	143.642	194.357	36.3549	22.0617	57.1856	168.65	38.5341	2.06804	3.03e-05	0.000148089	up	OsVDAC7	outer mitochondrial membrane porin, putative, expressed
LOC_Os03g59770	4.06331	69.2862	56.3742	0	0	0.937469	43.2412	0.31249	5.18916	3.03e-05	0.00014817	up	NA	EF hand family protein, putative, expressed
LOC_Os04g01240	387.369	537.39	452.605	163.046	224.557	199.681	459.121	195.761	1.21353	3.04e-05	0.000148743	up	NA	serine-type peptidase, putative, expressed
LOC_Os02g46210	73.1397	153.782	122.413	0	0.787919	20.6243	116.445	7.13741	3.60242	3.06e-05	0.00014948	up	OsaFLZ6	DUF581 domain containing protein, expressed
LOC_Os01g19130	505.205	601.607	366.701	70.5064	219.041	181.869	491.171	157.139	1.6065	3.07e-05	0.000149963	up	OsPP2C02	protein phosphatase 2C, putative, expressed
LOC_Os05g49900	31.1521	33.7981	41.878	1.10166	0	0	35.6094	0.367221	5.05582	3.07e-05	0.000149963	up	OsCHS	3-ketoacyl-CoA synthase, putative, expressed
LOC_Os01g56790	124.608	170.681	126.171	25.3382	41.7597	24.3742	140.487	30.4907	2.12112	3.09e-05	0.000151035	up	NA	expressed protein
LOC_Os07g48460	39.2787	59.1467	56.3742	1.10166	4.72751	0	51.5999	1.94306	4.04416	3.15e-05	0.000153721	up	NA	stress responsive protein, putative, expressed
LOC_Os07g42200	621.687	447.825	387.64	199.401	152.856	237.18	485.717	196.479	1.28901	3.18e-05	0.000154766	up	NA	tyrosine protein kinase domain containing protein, putative, expressed
LOC_Os08g09940	788.283	814.535	1383.59	506.765	490.873	394.674	995.468	464.104	1.09502	3.18e-05	0.000154766	up	OsYchF1	GTP-binding protein, putative, expressed
LOC_Os06g40020	43.342	1.68991	57.448	0	0	0	34.16	0	5.37884	3.18e-05	0.000154766	up	OsRH52A	DEAD-box ATP-dependent RNA helicase 52A, putative, expressed
LOC_Os02g29464	200.457	283.904	216.907	18.7283	32.3047	93.7469	233.756	48.2599	2.19053	3.19e-05	0.000155349	up	RAD50	RecF/RecN/SMC N terminal domain containing protein, expressed
LOC_Os06g46366	239.736	270.385	223.349	71.6081	99.2777	41.2486	244.49	70.7115	1.74482	3.21e-05	0.000156363	up	OsRFPV-5	zinc finger, C3HC4 type, domain containing protein, expressed
LOC_Os02g35080	770.675	586.398	864.942	8.8133	0	29.999	740.672	12.9374	4.62998	3.26e-05	0.000158327	up	NA	T-complex protein 11, putative, expressed
LOC_Os08g42740	1017.18	1008.87	1074.87	551.933	462.508	654.353	1033.64	556.265	0.889901	3.26e-05	0.000158327	up	NA	IBR domain containing protein, putative, expressed
LOC_Os05g40300	1378.82	954.797	1544.65	709.471	715.43	595.293	1292.76	673.398	0.937328	3.27e-05	0.000158699	up	NA	expressed protein
LOC_Os04g38220	20.3166	89.5651	26.8449	0	1.57584	0	45.5755	0.525279	4.98111	3.27e-05	0.000158904	up	NA	transporter family protein, putative, expressed
LOC_Os11g34350	386.015	449.515	505.221	200.503	175.706	214.68	446.917	196.963	1.17288	3.28e-05	0.000159185	up	RLI	ATP-binding cassette sub-family E member 1, putative, expressed
LOC_Os02g01920	139.507	91.255	153.553	25.3382	33.0926	18.7494	128.105	25.7267	2.22981	3.36e-05	0.000162805	up	NA	GHMP kinases ATP-binding protein, putative, expressed
LOC_Os07g41350	37.9243	40.5578	27.3818	1.10166	0	0	35.2879	0.367221	5.03173	3.4e-05	0.000164875	up	OsB12D1	B12D protein, putative, expressed
LOC_Os02g13950	52.8231	8.44953	27.3818	0	0	0	29.5515	0	5.313	3.44e-05	0.000166762	up	FUWA	NHL repeat-containing protein, putative, expressed
LOC_Os03g18110	266.824	96.3247	237.846	47.3715	57.5181	20.6243	200.332	41.838	2.17997	3.45e-05	0.000167041	up	OsTBL18	proteins of unknown function domain containing protein, putative, expressed
LOC_Os03g29460	3107.08	3002.96	3604.73	1566.56	2102.95	2154.3	3238.26	1941.27	0.735563	3.47e-05	0.000167919	up	NA	60S ribosomal protein, putative, expressed
LOC_Os04g59520	31.1521	30.4183	57.448	0	0.787919	0.937469	39.6728	0.575129	4.85743	3.49e-05	0.000168767	up	NA	anthranilate phosphoribosyltransferase, putative, expressed
LOC_Os01g50440	40.6331	13.5193	30.0663	0	0	0	28.0729	0	5.29037	3.52e-05	0.000169944	up	NA	AWPM-19-like membrane family protein, putative, expressed
LOC_Os09g32010	879.03	755.388	726.959	0	37.0322	13.1246	787.126	16.7189	4.49219	3.6e-05	0.00017362	up	NAC	ternary complex factor MIP1, putative, expressed
LOC_Os11g29720	522.813	239.967	483.208	2.20332	0	17.8119	415.329	6.67174	4.67096	3.61e-05	0.000174167	up	NA	cytochrome P450, putative, expressed
LOC_Os09g39200	497.079	483.313	445.088	242.366	217.466	142.495	475.16	200.776	1.2287	3.62e-05	0.000174453	up	NA	expressed protein
LOC_Os06g05100	1363.92	973.386	969.637	571.763	639.79	537.17	1102.31	582.907	0.912371	3.63e-05	0.000174831	up	DXS2	transketolase, putative, expressed
LOC_Os03g19020	841.106	888.891	789.776	307.364	295.469	543.732	839.924	382.188	1.1246	3.72e-05	0.000179273	up	OsHIRP1	PHD-finger family protein, expressed
LOC_Os01g09850	33.861	153.782	53.6898	1.10166	6.30335	10.3122	80.4441	5.90572	3.3934	3.76e-05	0.000180894	up	OsIDD2	ZOS1-04 - C2H2 zinc finger protein, expressed
LOC_Os03g04250	41.9876	35.488	38.6566	1.10166	0.787919	0	38.7107	0.62986	4.79577	3.79e-05	0.000182116	up	GSTF16	glutathione S-transferase, putative, expressed
LOC_Os01g65520	108.355	280.525	156.774	59.4898	29.153	27.1866	181.885	38.6098	2.15882	3.8e-05	0.000182832	up	SUN3	Sad1 / UNC-like C-terminal domain containing protein, putative, expressed
LOC_Os03g55150	2421.74	2360.8	3419.5	1456.4	1325.28	1829	2734.01	1536.89	0.828388	3.81e-05	0.000183097	up	EIF5	eukaryotic translation initiation factor 5A, putative, expressed
LOC_Os06g05359	40.6331	16.8991	49.9315	1.10166	0	0	35.8212	0.367221	5.02491	3.84e-05	0.000184249	up	PI9	NBS-LRR disease resistance protein, putative, expressed
LOC_Os08g43510	67.7219	87.8751	105.769	1.10166	0	14.062	87.122	5.05456	3.6532	3.84e-05	0.000184249	up	NA	thaumatin, putative, expressed
LOC_Os06g36180	632.523	513.732	418.243	155.334	284.439	188.431	521.499	209.401	1.29489	3.84e-05	0.00018455	up	OsAAP3	amino acid transporter, putative, expressed
LOC_Os12g41630	52.8231	25.3486	9.12726	0	0	0	29.0996	0	5.28305	3.85e-05	0.00018479	up	OsFbox676	OsFBX463 - F-box domain containing protein, expressed
LOC_Os02g36390	330.483	277.145	303.884	146.521	66.1852	89.0595	303.837	100.589	1.5708	3.86e-05	0.000185142	up	NA	nucleotide-sugar transporter family protein, putative, expressed
LOC_Os06g46060	176.077	221.378	140.13	28.6432	49.6389	57.1856	179.195	45.1559	1.92378	3.86e-05	0.00018519	up	NA	expressed protein
LOC_Os11g07950	167.95	145.332	382.271	63.8964	62.2456	55.3107	231.851	60.4842	1.89434	3.88e-05	0.00018597	up	NA	expressed protein
LOC_Os01g25720	86.684	6.75963	54.2267	2.20332	0	0	49.2234	0.734442	4.8686	3.89e-05	0.00018669	up	NA	disease resistance protein RGA4, putative, expressed
LOC_Os02g04230	69.0763	35.488	86.9774	2.20332	8.6671	0.937469	63.8473	3.93597	3.57094	3.9e-05	0.000186996	up	OsMPK13|OsBIMK2	CGMC_MAPKCMGC_2.7 - CGMC includes CDA, MAPK, GSK3, and CLKC kinases, expressed
LOC_Os12g29280	40.6331	89.5651	22.0128	0	0	3.74987	50.737	1.24996	4.41401	3.95e-05	0.000189279	up	NA	disease resistance protein RGA3, putative, expressed
LOC_Os06g35814	740.878	686.102	605.621	363.549	360.867	248.429	677.533	324.282	1.05292	3.95e-05	0.000189335	up	OsRab11	ras-related protein, putative, expressed
LOC_Os01g62650	367.053	414.027	596.493	163.046	141.037	235.305	459.191	179.796	1.33875	4.02e-05	0.000192465	up	NA	pumilio-family RNA binding protein, putative, expressed
LOC_Os04g44950	66.3675	35.488	55.3005	5.50831	1.57584	0	52.3853	2.36138	3.92215	4.05e-05	0.000193754	up	NA	short-chain dehydrogenase/reductase, putative, expressed
LOC_Os10g30910	56.8864	94.6348	58.5218	7.71164	9.45502	1.87494	70.0143	6.3472	3.17204	4.06e-05	0.000194206	up	NA	transmembrane protein-related, putative, expressed
LOC_Os03g22960	24.3799	28.7284	75.7026	0	0	1.87494	42.937	0.624979	4.85378	4.1e-05	0.000195823	up	NA	expressed protein
LOC_Os08g29160	864.131	485.003	861.184	230.247	276.559	412.486	736.773	306.431	1.25247	4.13e-05	0.000197085	up	OsPP100	5-AMP-activated protein kinase beta-1 subunit-related, putative, expressed
LOC_Os07g04190	35.2154	10.1394	38.6566	0	0	0	28.0038	0	5.26267	4.15e-05	0.000198097	up	RLCK222	receptor protein kinase CLAVATA1 precursor, putative, expressed
LOC_Os07g49270	288.495	488.383	305.495	136.606	153.644	108.746	360.791	132.999	1.41342	4.19e-05	0.000199829	up	NA	AMP deaminase, putative, expressed
LOC_Os07g48060	201.811	245.036	164.291	19.8299	18.91	79.6848	203.713	39.4749	2.26993	4.24e-05	0.000201994	up	prx115	peroxidase precursor, putative, expressed
LOC_Os09g38060	200.457	292.354	191.136	72.7097	83.5194	44.9985	227.982	67.0759	1.72012	4.26e-05	0.000202666	up	NA	nicotinate-nucleotide pyrophosphorylase, putative, expressed
LOC_Os06g18140	29.7976	23.6587	26.308	0	0	0	26.5881	0	5.23408	4.29e-05	0.000204098	up	UGT	UDP-glucoronosyl and UDP-glucosyl transferase domain containing protein, expressed
LOC_Os12g40920	1128.25	1059.57	949.772	686.336	499.54	447.173	1045.86	544.35	0.936131	4.31e-05	0.000204949	up	OsbZIP88	bZIP transcription factor domain containing protein, expressed
LOC_Os03g27010	682.637	819.605	764.005	322.787	462.508	345.926	755.416	377.074	0.992998	4.38e-05	0.000208246	up	NA	expressed protein
LOC_Os10g42020	293.913	1149.14	2132.02	1.10166	27.5772	55.3107	1191.69	27.9965	4.40322	4.42e-05	0.00020972	up	RIR1b	RALFL29 - Rapid ALkalinization Factor RALF family protein precursor, expressed
LOC_Os03g01160	111.064	0	42.9518	1.10166	0	0	51.3386	0.367221	5.13578	4.44e-05	0.000210657	up	OsPUB50	protein kinase family protein, putative, expressed
LOC_Os05g40780	239.736	562.739	272.744	126.691	100.066	125.621	358.406	117.459	1.57525	4.48e-05	0.000212594	up	NA	keratinocytes-associated protein 2, putative, expressed
LOC_Os07g36490	381.952	283.904	221.739	128.895	92.1865	75.935	295.865	99.0053	1.54977	4.48e-05	0.000212594	up	NA	RNA recognition motif containing protein, putative, expressed
LOC_Os11g21804	71.7852	30.4183	256.637	2.20332	18.1221	0	119.614	6.77515	3.65325	4.52e-05	0.000214126	up	NA	expressed protein
LOC_Os07g31490	562.092	549.22	495.02	142.114	167.827	316.864	535.444	208.935	1.33765	4.56e-05	0.000216173	up	NA	expressed protein
LOC_Os08g36440	17.6077	27.0385	35.4352	0	0	0	26.6938	0	5.22647	4.57e-05	0.000216316	up	OsEnS-122	HVA22, putative, expressed
LOC_Os10g07440	754.422	942.968	752.194	399.903	434.143	461.235	816.528	431.76	0.911189	4.59e-05	0.000217283	up	NA	expressed protein
LOC_Os03g18220	138.153	184.2	99.3261	19.8299	43.3355	20.6243	140.56	27.9299	2.22653	4.61e-05	0.00021798	up	OsPDC2	pyruvate decarboxylase isozyme 2, putative, expressed
LOC_Os08g03450	1702.53	1524.3	2007.46	946.328	1089.69	1063.09	1744.76	1033.04	0.754303	4.62e-05	0.00021835	up	NA	ribosomal protein L37, putative, expressed
LOC_Os05g47830	116.482	94.6348	168.049	30.8465	2.36376	1.87494	126.388	11.6951	3.17443	4.62e-05	0.000218599	up	NA	expressed protein
LOC_Os07g10620	63.6586	6.75963	18.7914	0	0	0	29.7365	0	5.26053	4.64e-05	0.000219179	up	NA	expressed protein
LOC_Os11g04370	88.0385	140.262	61.2063	4.40665	8.6671	21.5618	96.5024	11.5452	2.85043	4.64e-05	0.000219435	up	NA	ribosomal protein L24, putative, expressed
LOC_Os08g04420	48.7598	40.5578	3.22139	0	0	0	30.8463	0	5.26764	4.65e-05	0.000219833	up	RLCK245	tyrosine protein kinase domain containing protein, putative, expressed
LOC_Os01g03690	79.9118	40.5578	98.2523	1.10166	0	10.3122	72.9073	3.80461	3.75112	4.66e-05	0.000219893	up	RLCK19	TKL_IRAK_DUF26-lg.1 - DUF26 kinases have homology to DUF26 containing loci, expressed
LOC_Os03g15120	107.001	87.8751	240.53	29.7449	34.6684	18.7494	145.135	27.7209	2.29648	4.66e-05	0.00021992	up	NA	imidazole glycerol phosphate synthase hisHF, chloroplast precursor, putative, expressed
LOC_Os04g30450	12.1899	25.3486	44.5625	0	0	0	27.367	0	5.23069	4.75e-05	0.000223971	up	NA	DUF803 domain containing, putative, expressed
LOC_Os05g02070	10.8355	89.5651	38.1197	2.20332	0	0	46.1734	0.734442	4.79726	4.84e-05	0.000227598	up	OsMT2b	expressed protein
LOC_Os07g36410	1296.2	1233.63	1301.44	756.842	724.885	808.098	1277.09	763.275	0.740062	4.84e-05	0.000227644	up	NA	expressed protein
LOC_Os04g20440	140.862	285.594	307.105	89.2347	51.2147	69.3727	244.52	69.9407	1.76776	4.87e-05	0.000228631	up	NA	transposon protein, putative, CACTA, En/Spm sub-class, expressed
LOC_Os03g15540	597.307	500.212	555.689	295.246	274.196	208.118	551.07	259.186	1.07962	4.88e-05	0.000229097	up	NA	HEAT repeat family protein, putative, expressed
LOC_Os01g61380	139.507	65.9064	71.9443	0	3.15167	16.8744	92.4526	6.67537	3.41122	4.88e-05	0.000229264	up	OsMDH1	lactate/malate dehydrogenase, putative, expressed
LOC_Os10g23090	180.14	65.9064	159.459	22.0332	12.6067	35.6238	135.168	23.4213	2.41873	4.9e-05	0.00022981	up	HOX8	homeobox associated leucine zipper, putative, expressed
LOC_Os03g07880	692.118	385.299	508.979	266.602	204.859	115.309	528.798	195.59	1.41459	4.97e-05	0.000233296	up	HAP2C	nuclear transcription factor Y subunit, putative, expressed
LOC_Os08g18110	1567.08	1218.42	1553.78	876.923	875.378	763.1	1446.43	838.467	0.784366	4.97e-05	0.000233296	up	NA	alpha-soluble NSF attachment protein, putative, expressed
LOC_Os12g22600	28.4432	21.9688	27.9187	0	0	0	26.1102	0	5.20065	5.01e-05	0.00023486	up	NA	tRNA synthetases class II domain containing protein, expressed
LOC_Os03g52630	264.115	272.075	310.327	83.7263	112.672	118.121	282.172	104.84	1.40618	5.04e-05	0.000235813	up	OsGH9A3	endoglucanase, putative, expressed
LOC_Os09g09830	629.814	877.062	955.141	230.247	515.299	255.929	820.672	333.825	1.27965	5.04e-05	0.000235843	up	NA	heavy-metal-associated domain-containing protein, putative, expressed
LOC_Os07g31720	902.056	760.458	620.654	239.061	226.133	477.172	761.056	314.122	1.2597	5.11e-05	0.000238788	up	OsGAP	GTPase activating protein, putative, expressed
LOC_Os12g04360	205.875	175.75	418.243	14.3216	0	1.87494	266.623	5.39885	4.49783	5.13e-05	0.000239821	up	NA	calmodulin-like protein 1, putative, expressed
LOC_Os02g52940	1958.52	2085.34	2215.24	1402.42	1278	1273.08	2086.37	1317.83	0.661484	5.19e-05	0.000242198	up	PPA6	soluble inorganic pyrophosphatase, putative, expressed
LOC_Os04g38450	170.659	179.13	110.601	37.4565	29.153	3.74987	153.463	23.4531	2.56543	5.31e-05	0.000247338	up	NA	gamma-glutamyltranspeptidase 1 precursor, putative, expressed
LOC_Os01g72530	421.23	408.957	282.945	60.5914	162.311	139.683	371.044	120.862	1.57954	5.35e-05	0.000249211	up	OsMSR2	OsCML31 - Calmodulin-related calcium sensor protein, expressed
LOC_Os01g59180	82.6207	167.301	90.1988	5.50831	26.7892	1.87494	113.373	11.3908	3.03704	5.38e-05	0.000250615	up	OsFbox045	OsFBX27 - F-box domain containing protein, expressed
LOC_Os05g08750	71.7852	101.394	185.767	4.40665	0.787919	26.2491	119.649	10.4812	3.21337	5.39e-05	0.00025081	up	NA	UDP-glucoronosyl and UDP-glucosyl transferase domain containing protein, expressed
LOC_Os07g43310	360.281	343.051	397.304	136.606	164.675	169.682	366.879	156.988	1.21119	5.43e-05	0.000252591	up	NA	ribosomal protein L7/L12 C-terminal domain containing protein, expressed
LOC_Os05g47690	23.0254	10.1394	78.9239	0	0	0.937469	37.3629	0.31249	5.03142	5.44e-05	0.00025274	up	NA	reticulon domain containing protein, putative, expressed
LOC_Os11g36160	31.1521	87.8751	108.453	0	11.0309	1.87494	75.8268	4.30193	3.62924	5.44e-05	0.000252953	up	NA	receptor-like protein kinase 2 precursor, putative, expressed
LOC_Os02g10520	35.2154	23.6587	19.3283	0	0	0	26.0675	0	5.18228	5.47e-05	0.000254102	up	OsSub12	OsSub12 - Putative Subtilisin homologue, expressed
LOC_Os06g06760	169.305	123.363	142.278	13.2199	41.7597	34.6863	144.982	29.8887	2.18227	5.52e-05	0.000256407	up	OsPUB70	protein kinase, putative, expressed
LOC_Os04g24220	83.9752	344.741	184.156	17.6266	20.4859	67.4977	204.291	35.2034	2.41344	5.6e-05	0.000260015	up	WAK32	OsWAK32 - OsWAK receptor-like protein kinase, expressed
LOC_Os11g05870	163.887	70.9761	109.527	8.8133	12.6067	30.9365	114.797	17.4522	2.56942	5.61e-05	0.000260378	up	NA	harpin-induced protein 1 domain containing protein, expressed
LOC_Os06g04340	97.5195	217.998	141.741	34.1515	4.72751	31.8739	152.419	23.5843	2.5567	5.63e-05	0.000260911	up	NA	expressed protein
LOC_Os10g38870	33.861	27.0385	17.1807	0	0	0	26.0267	0	5.17521	5.65e-05	0.00026169	up	NA	heavy metal-associated domain containing protein, expressed
LOC_Os03g04590	3831.71	4290.67	4383.23	2464.42	2976.76	2721.47	4168.54	2720.88	0.613581	5.69e-05	0.000263561	up	NA	ribosomal protein, putative, expressed
LOC_Os06g49480	864.131	1079.85	875.143	278.721	374.261	612.167	939.708	421.716	1.14248	5.73e-05	0.000265211	up	CYP20-1	peptidyl-prolyl cis-trans isomerase, putative, expressed
LOC_Os04g49550	352.154	408.957	289.925	124.488	57.5181	159.37	350.345	113.792	1.59062	5.75e-05	0.000265759	up	NA	RING-H2 finger protein ATL2A, putative, expressed
LOC_Os07g49470	201.811	253.486	165.364	34.1515	14.1825	78.7474	206.887	42.3605	2.19919	5.8e-05	0.000267966	up	RLCK243	protein kinase APK1B, chloroplast precursor, putative, expressed
LOC_Os03g51240	5.41775	67.5963	16.1069	0	0	0	29.707	0	5.2096	5.93e-05	0.000273897	up	NA	glycosyl hydrolases family 17, putative, expressed
LOC_Os09g26960	1007.7	1394.17	1479.15	537.611	814.708	674.977	1293.68	675.766	0.930256	5.93e-05	0.000273905	up	EP	cytochrome P450, putative, expressed
LOC_Os08g07010	54.1775	163.921	53.1529	14.3216	0	0.937469	90.4171	5.08636	3.68172	5.95e-05	0.000274618	up	OsABCG18	ABC-2 type transporter domain containing protein, expressed
LOC_Os03g09840	131.38	60.8366	161.069	18.7283	12.6067	29.0615	117.762	20.1322	2.43446	6.03e-05	0.000278082	up	NA	C2 domain containing protein, putative, expressed
LOC_Os12g09620	121.899	189.27	66.5753	17.6266	22.8496	29.0615	125.915	23.1793	2.32285	6.11e-05	0.000281304	up	NA	expressed protein
LOC_Os02g32504	54.1775	141.952	107.38	1.10166	0	17.8119	101.17	6.30452	3.55673	6.21e-05	0.00028553	up	NA	heparan-alpha-glucosaminide N-acetyltransferase, putative, expressed
LOC_Os02g13520	104.292	20.2789	42.9518	0	3.93959	3.74987	55.8408	2.56316	3.82803	6.32e-05	0.000290724	up	IAA7	OsIAA7 - Auxin-responsive Aux/IAA gene family member, expressed
LOC_Os01g55730	182.849	270.385	176.102	69.4047	58.306	70.3102	209.779	66.007	1.62971	6.42e-05	0.000295106	up	NA	AGAP003732-PA, putative, expressed
LOC_Os03g01250	224.837	454.585	270.596	103.556	96.914	128.433	316.673	109.634	1.49922	6.43e-05	0.000295182	up	NA	expressed protein
LOC_Os05g43460	93.4562	54.077	77.3133	4.40665	7.87919	14.062	74.9488	8.78262	2.87294	6.48e-05	0.000297402	up	NA	DUF567 domain containing protein, putative, expressed
LOC_Os07g10720	1637.52	1701.74	1551.63	874.72	1043.2	1059.34	1630.3	992.421	0.711981	6.5e-05	0.000298329	up	NA	40S ribosomal protein S15a, putative, expressed
LOC_Os05g25950	14.8988	45.6275	40.2673	0	0.787919	0	33.5979	0.26264	4.99169	6.53e-05	0.000299578	up	NA	cyclin, putative, expressed
LOC_Os02g34840	1285.36	1095.06	1048.56	545.323	758.766	569.043	1142.99	624.377	0.865304	6.56e-05	0.000300576	up	SI1	RNA polymerase II transcriptional coactivator KIWI, putative, expressed
LOC_Os04g47780	157.115	359.95	185.767	12.1183	60.6697	69.3727	234.277	47.3869	2.20432	6.61e-05	0.00030274	up	OsANT4	transmembrane amino acid transporter protein, putative, expressed
LOC_Os08g08040	377.888	370.09	355.426	159.741	159.947	169.682	367.801	163.123	1.15972	6.62e-05	0.000303341	up	NA	LSM domain containing protein, expressed
LOC_Os06g44310	16.2533	27.0385	33.2877	0	0	0	25.5265	0	5.14318	6.63e-05	0.000303413	up	OsTET10	tetraspanin family protein, putative, expressed
LOC_Os01g42690	113.773	28.7284	21.4759	3.30499	3.93959	0.937469	54.659	2.72735	3.76231	6.65e-05	0.000304337	up	OsPOP2	OsPOP2 - Putative Prolyl Oligopeptidase homologue, expressed
LOC_Os01g35050	272.242	282.214	514.885	107.963	147.341	133.121	356.447	129.475	1.44098	6.73e-05	0.000307932	up	OsDDP1	early-responsive to dehydration protein-related, putative, expressed
LOC_Os02g48290	765.257	660.754	702.262	219.231	380.565	391.862	709.424	330.552	1.08948	6.9e-05	0.000315588	up	NTRB	thioredoxin reductase 2, putative, expressed
LOC_Os07g08330	2137.3	2114.07	2224.9	1236.07	1377.28	1492.45	2158.76	1368.6	0.655324	6.9e-05	0.000315588	up	NA	ribosomal protein L4, putative, expressed
LOC_Os01g55340	18.9621	33.7981	23.0866	0	0	0	25.2823	0	5.12758	6.96e-05	0.000317977	up	OsDof5	dof zinc finger domain containing protein, putative, expressed
LOC_Os06g39120	246.508	294.044	1846.39	16.5249	59.8818	61.8729	795.647	46.0932	3.61955	6.98e-05	0.000318737	up	NA	expressed protein
LOC_Os12g02080	23.0254	55.7669	20.939	1.10166	0	0	33.2438	0.367221	4.88	7.02e-05	0.000320186	up	POX	peroxidase precursor, putative, expressed
LOC_Os01g53420	27.0888	16.8991	31.677	0	0	0	25.2216	0	5.12642	7.12e-05	0.000324266	up	UGT706B1	anthocyanidin 5,3-O-glucosyltransferase, putative, expressed
LOC_Os06g05430	306.103	287.284	165.364	48.4731	110.309	55.3107	252.917	71.3641	1.76886	7.14e-05	0.000325428	up	NA	expressed protein
LOC_Os03g19400	243.799	287.284	158.385	30.8465	59.0939	91.8719	229.823	60.6041	1.86074	7.25e-05	0.000330078	up	NA	expressed protein
LOC_Os07g37130	90.7473	119.983	92.3464	17.6266	22.8496	17.8119	101.026	19.4294	2.27017	7.26e-05	0.00033059	up	NA	FUR1, putative, expressed
LOC_Os04g39980	94.8107	18.589	100.937	8.8133	6.30335	3.74987	71.4455	6.28884	3.20388	7.35e-05	0.000334242	up	DAO	gibberellin 20 oxidase 2, putative, expressed
LOC_Os05g48870	199.102	327.842	227.645	60.5914	111.884	59.0605	251.53	77.1788	1.65893	7.37e-05	0.000334956	up	OsETTIN1|OsARF15	auxin response factor 15, putative, expressed
LOC_Os08g39860	100.228	175.75	118.117	24.2366	24.4255	38.4362	131.365	29.0328	2.09491	7.42e-05	0.000337077	up	BGLU27	Os8bglu27 - beta-glucosidase homologue, similar to Os4bglu12 exoglucanase, expressed
LOC_Os09g32470	24.3799	50.6972	104.158	0	6.30335	0	59.7451	2.10112	4.03937	7.44e-05	0.0003381	up	NA	membrane protein, putative, expressed
LOC_Os08g38990	24.3799	25.3486	24.6973	0	0	0	24.8086	0	5.10849	7.5e-05	0.000340206	up	OsWRKY30	WRKY30, expressed
LOC_Os02g01100	100.228	130.123	59.5956	17.6266	0	0.937469	96.649	6.18802	3.54236	7.58e-05	0.00034384	up	OsATL11	transmembrane amino acid transporter protein, putative, expressed
LOC_Os07g11070	59.5953	84.4953	150.868	11.0166	22.8496	9.37469	98.3196	14.4137	2.60686	7.7e-05	0.000349027	up	bZIP	DUF630/DUF632 domains containing protein, putative, expressed
LOC_Os02g55430	7002.44	6783.29	6006.81	3220.16	3938.02	5012.65	6597.51	4056.94	0.698352	7.72e-05	0.000349785	up	NA	alginate regulatory protein AlgP, putative, expressed
LOC_Os01g52550	163.887	32.1082	104.158	7.71164	0	14.9995	100.051	7.57038	3.36029	7.73e-05	0.000350268	up	MDR17	ABC transporter, ATP-binding protein, putative, expressed
LOC_Os08g10260	21.671	50.6972	8.05346	0	0	0	26.8072	0	5.12318	7.76e-05	0.000351278	up	NA	NBS-LRR disease resistance protein, putative, expressed
LOC_Os08g03640	633.877	861.852	903.599	496.85	356.139	287.803	799.776	380.264	1.06502	7.81e-05	0.000353492	up	YK704	60S acidic ribosomal protein P0, putative, expressed
LOC_Os06g10020	62.3041	5.06972	56.9111	0	0.787919	0.937469	41.4283	0.575129	4.77869	7.84e-05	0.000354559	up	NA	expressed protein
LOC_Os02g35760	37.9243	33.7981	7.51657	0	0	0	26.413	0	5.11695	7.85e-05	0.000355037	up	RLCK74	STRUBBELIG-RECEPTOR FAMILY 7 precursor, putative, expressed
LOC_Os02g56990	384.66	537.39	671.122	257.789	141.825	248.429	531.058	216.015	1.28497	8.01e-05	0.000361562	up	RPL37	ribosomal protein L37, putative, expressed
LOC_Os06g19260	23.0254	13.5193	64.9646	0	0	0.937469	33.8364	0.31249	4.91843	8.03e-05	0.000362623	up	NA	cadmium tolerance factor, putative, expressed
LOC_Os05g39110	484.889	481.623	406.968	212.621	211.95	228.742	457.827	217.771	1.05998	8.09e-05	0.000365135	up	NA	selT-like protein precursor, putative, expressed
LOC_Os01g54400	927.79	966.627	841.855	354.735	390.808	614.042	912.091	453.195	0.999565	8.14e-05	0.000367079	up	OsVQ3	VQ domain containing protein, putative, expressed
LOC_Os03g49210	268.179	474.864	367.775	181.774	78.7919	125.621	370.272	128.729	1.49898	8.16e-05	0.000367737	up	NA	BRCA1 C Terminus domain containing protein, expressed
LOC_Os07g44350	161.178	119.983	219.054	19.8299	62.2456	17.8119	166.739	33.2958	2.22148	8.16e-05	0.000367737	up	OsNPSN13	sec20 domain containing protein, expressed
LOC_Os02g40330	31.1521	27.0385	16.1069	0	0	0	24.7658	0	5.08417	8.41e-05	0.000378634	up	NA	retrotransposon protein, putative, Ty3-gypsy subclass, expressed
LOC_Os03g45970	888.511	811.155	735.55	342.617	521.602	379.675	811.739	414.631	0.959074	8.48e-05	0.000381604	up	NA	expressed protein
LOC_Os02g53000	36.5698	10.1394	29.5294	0	0	0	25.4129	0	5.09455	8.55e-05	0.000384634	up	LYP5|Os-LYP5	lysM domain-containing GPI-anchored protein precursor, putative, expressed
LOC_Os02g27760	1751.29	1865.66	2343.56	1120.39	1317.4	1160.59	1986.83	1199.46	0.726173	8.69e-05	0.00039062	up	RPS15A	40S ribosomal protein S15a, putative, expressed
LOC_Os02g03100	1178.36	1157.59	1052.86	674.217	634.274	703.102	1129.6	670.531	0.748185	8.71e-05	0.000390981	up	OsM6PR1	oxidoreductase, aldo/keto reductase family protein, putative, expressed
LOC_Os03g56860	21.671	43.9376	28.9925	0	0.787919	0	31.5337	0.26264	4.9105	8.75e-05	0.000392889	up	NA	expressed protein
LOC_Os12g43550	1014.47	976.766	895.008	544.221	592.515	361.863	962.083	499.533	0.937688	8.78e-05	0.000393933	up	OsRab5a|gpa1|glup4	ras-related protein, putative, expressed
LOC_Os06g37180	525.522	757.078	696.893	351.43	347.472	292.49	659.831	330.464	0.989592	8.98e-05	0.000402408	up	OsVHA-B	ATP synthase, putative, expressed
LOC_Os07g32230	702.953	469.794	696.893	282.026	298.621	330.926	623.213	303.858	1.02971	9.03e-05	0.000404861	up	NA	domain of unknown function domain containing protein, expressed
LOC_Os05g17830	14.8988	33.7981	25.2342	0	0	0	24.6437	0	5.06993	9.06e-05	0.000405968	up	NA	retrotransposon protein, putative, unclassified, expressed
LOC_Os04g57180	50.1142	118.293	103.084	17.6266	3.15167	0	90.4973	6.92609	3.35142	9.1e-05	0.000407266	up	OsSTA135	flavonol synthase/flavanone 3-hydroxylase, putative, expressed
LOC_Os05g49760	16.2533	55.7669	8.05346	0	0	0	26.6912	0	5.08999	9.12e-05	0.000407854	up	IDH	dehydrogenase, putative, expressed
LOC_Os07g48780	2146.78	2512.89	2766.63	1277.93	1205.52	1818.69	2475.44	1434.04	0.784277	9.15e-05	0.000409244	up	OsCam1-2|OsCam1	OsCam1-2 - Calmodulin, expressed
LOC_Os04g34600	13.5444	76.0458	96.1047	2.20332	0.787919	7.49975	61.8983	3.497	3.63994	9.32e-05	0.000416828	up	Asr4	abscisic stress-ripening, putative, expressed
LOC_Os04g49320	5.41775	54.077	21.4759	0	0	0	26.9902	0	5.09151	9.34e-05	0.000417623	up	NA	tRNA-splicing endonuclease positive effector-related, putative, expressed
LOC_Os07g31380	203.166	221.378	299.589	74.913	71.7006	103.122	241.377	83.2451	1.51078	9.43e-05	0.000420972	up	NA	NAD-dependent malic enzyme, mitochondrial precursor, putative, expressed
LOC_Os01g08320	698.89	618.506	588.977	330.499	223.769	363.738	635.458	306.002	1.04549	9.47e-05	0.000422701	up	OsIAA1	OsIAA1 - Auxin-responsive Aux/IAA gene family member, expressed
LOC_Os12g17430	9.48107	33.7981	32.2139	0	0	0	25.1644	0	5.06997	9.48e-05	0.000423005	up	NA	NBS-LRR disease resistance protein, putative, expressed
LOC_Os09g31200	8119.86	8245.05	6215.13	4375.8	4737.75	5407.32	7526.68	4840.29	0.634154	9.5e-05	0.000423824	up	OSISAP1	AN1-like zinc finger domain containing protein, expressed
LOC_Os11g31480	5.41775	60.8366	16.1069	0	0	0	27.4538	0	5.09021	9.59e-05	0.000427655	up	NA	ATP binding protein, putative, expressed
LOC_Os06g04020	40939.2	30220.6	28621.5	22470.6	21343.9	21361.2	33260.4	21725.2	0.612469	9.66e-05	0.000430809	up	NA	histone H1, putative, expressed
LOC_Os04g32920	50.1142	77.7357	53.6898	0	3.93959	8.43722	60.5132	4.1256	3.43223	9.67e-05	0.000431157	up	OsHAK1	potassium transporter, putative, expressed
LOC_Os02g19140	1653.77	1596.96	1564.52	1093.95	988.838	908.407	1605.08	997.065	0.684326	9.7e-05	0.000432453	up	SIP14	seven in absentia protein family domain containing protein, expressed
LOC_Os09g28910	177.431	228.137	189.525	56.1848	78.7919	55.3107	198.365	63.4291	1.60439	9.79e-05	0.000435857	up	BETACA2	carbonic anhydrase, chloroplast precursor, putative, expressed
LOC_Os07g25460	299.331	190.959	267.912	71.6081	80.3677	110.621	252.734	87.5324	1.50206	9.87e-05	0.000439217	up	NA	ankyrin repeat domain containing protein, expressed
LOC_Os07g14540	255.989	217.998	201.337	47.3715	81.9435	89.0595	225.108	72.7915	1.58885	0.000100023	0.000445	up	VAMP724	vesicle-associated membrane protein, putative, expressed
LOC_Os05g08450	115.127	98.0146	70.3336	18.7283	19.698	12.1871	94.4918	16.8711	2.36003	0.000100107	0.000445246	up	NA	expressed protein
LOC_Os04g02970	44.6965	18.589	30.0663	0	0	0.937469	31.1172	0.31249	4.83594	0.000100208	0.000445571	up	OsSLPP1	subtilisin-like protease precursor, putative, expressed
LOC_Os02g04670	44.6965	79.4256	100.4	8.8133	13.3946	6.56228	74.8406	9.59007	2.76056	0.000100361	0.000446125	up	NA	glucan endo-1,3-beta-glucosidase precursor, putative, expressed
LOC_Os11g12330	100.228	165.611	135.298	25.3382	31.5167	39.3737	133.712	32.0762	1.98639	0.000100684	0.000447182	up	NA	disease resistance protein RPM1, putative, expressed
LOC_Os04g45130	70.4308	6.75963	26.8449	1.10166	0	0	34.6784	0.367221	4.8344	0.000100811	0.000447619	up	NA	heavy-metal-associated domain-containing protein, putative, expressed
LOC_Os05g39960	2528.74	2186.74	2501.41	1520.29	1671.18	1458.7	2405.63	1550.06	0.632393	0.000101917	0.000451893	up	NA	40S ribosomal protein S26, putative, expressed
LOC_Os06g40704	134.089	168.991	133.151	35.2532	16.5463	47.8109	145.41	33.2035	2.05622	0.000101871	0.000451893	up	C2H2	stromal membrane-associated protein, putative, expressed
LOC_Os05g45220	174.723	165.611	89.6619	22.0332	23.6376	47.8109	143.332	31.1606	2.1106	0.000102007	0.000452163	up	NA	50S ribosomal protein L20, putative, expressed
LOC_Os05g38210	8.12663	8.44953	66.0384	0	0	0	27.5382	0	5.09056	0.00010205	0.000452228	up	NA	mitochondrial glycoprotein, putative, expressed
LOC_Os06g17900	65.013	6.75963	10.738	0	0	0	27.5035	0	5.08047	0.000102285	0.000453139	up	Pi9|Piz-t|Pi2	disease resistance protein RPM1, putative, expressed
LOC_Os03g10510	1521.03	1490.5	1220.37	759.045	967.564	648.728	1410.63	791.779	0.826332	0.000103165	0.00045691	up	OsVDAC5	outer mitochondrial membrane porin, putative, expressed
LOC_Os12g43630	41.9876	184.2	145.499	20.9316	26.0013	15.937	123.896	20.9566	2.42832	0.000103243	0.000457128	up	NA	lactate/malate dehydrogenase, putative, expressed
LOC_Os01g10640	82.6207	18.589	24.1604	1.10166	2.36376	0	41.79	1.15514	4.22712	0.00010336	0.000457516	up	OsCEP7	expressed protein
LOC_Os06g04889	62.3041	91.255	114.359	0	14.9705	0	89.3061	4.99015	3.6106	0.000103394	0.000457538	up	NA	expressed protein
LOC_Os03g09230	158.469	126.743	224.423	39.6598	54.3664	11.2496	169.878	35.092	2.18213	0.000103701	0.000458767	up	OsLTPG3|OsLTPg3	LTPL69 - Protease inhibitor/seed storage/LTP family protein precursor, expressed
LOC_Os05g34180	44.6965	147.022	146.573	14.3216	27.5772	10.3122	112.764	17.4036	2.53646	0.000104688	0.000462613	up	IPPI2	hydrolase, NUDIX family, domain containing protein, expressed
LOC_Os03g22140	190.976	209.548	241.067	91.438	59.8818	63.7479	213.864	71.6892	1.55032	0.000106542	0.000470543	up	NA	tetratricopeptide repeat domain containing protein, expressed
LOC_Os07g41410	4061.96	5738.92	5875.27	328.295	1616.81	924.344	5225.38	956.483	2.33231	0.000106804	0.000471568	up	NA	EGG APPARATUS-1, putative, expressed
LOC_Os03g43510	96.1651	1.68991	48.8577	2.20332	0	0	48.9042	0.734442	4.70706	0.000107189	0.000473136	up	NA	expressed protein
LOC_Os11g47760	7498.17	7450.8	8532.91	4543.26	4666.84	6077.61	7827.29	5095.9	0.617466	0.000107716	0.000475061	up	HSP70	DnaK family protein, putative, expressed
LOC_Os11g03230	17.6077	30.4183	23.6235	0	0	0	23.8832	0	5.02588	0.000107806	0.000475225	up	NA	nucleoside-triphosphatase, putative, expressed
LOC_Os01g12910	46.0509	28.7284	135.298	1.10166	9.45502	5.62481	70.0258	5.39383	3.30881	0.000109206	0.000480958	up	NA	thioesterase family protein, putative, expressed
LOC_Os07g35004	1.35444	62.5265	24.6973	0	0	0	29.5261	0	5.07797	0.000109262	0.000481069	up	NA	TKL_IRAK_DUF26-la.4 - DUF26 kinases have homology to DUF26 containing loci, expressed
LOC_Os01g05900	284.432	202.789	231.94	45.1682	95.3382	89.0595	239.72	76.5219	1.60661	0.000109443	0.000481735	up	NA	Core histone H2A/H2B/H3/H4 domain containing protein, putative, expressed
LOC_Os07g12150	2130.53	1629.07	1368.55	847.178	1073.15	983.405	1709.38	967.909	0.814086	0.000109752	0.000482957	up	NA	acyl carrier protein, putative, expressed
LOC_Os10g32680	56.8864	82.8054	60.1325	11.0166	0.787919	0	66.6081	3.93485	3.60777	0.000110314	0.000485296	up	FLO7	expressed protein
LOC_Os08g44760	112.418	121.673	78.9239	22.0332	14.1825	0.937469	104.339	12.3844	2.85173	0.000110931	0.000487736	up	OsDSR6	domain of unknown function DUF966 domain containing protein, expressed
LOC_Os05g08640	203.166	219.688	227.108	78.218	29.153	78.7474	216.654	62.0395	1.76178	0.000112847	0.000496023	up	OsAT7|OsAt7	transferase family protein, putative, expressed
LOC_Os11g07440	81.2663	150.402	161.069	34.1515	22.8496	32.8114	130.912	29.9375	2.05611	0.000113666	0.000499343	up	OsNIN6	plant neutral invertase domain containing protein, expressed
LOC_Os04g52320	8.12663	54.077	58.5218	0	0	1.87494	40.2418	0.624979	4.66739	0.000114393	0.000502397	up	NA	QRT3, putative, expressed
LOC_Os08g34150	388.724	255.176	267.912	109.065	128.431	120.933	303.937	119.476	1.3248	0.000115958	0.000508842	up	NA	OsTIL-2 Temperature-induced lipocalin-2, expressed
LOC_Os02g41630	417.167	569.499	815.547	340.414	223.769	167.807	600.738	243.996	1.28624	0.000116194	0.000509738	up	OsPAL1	phenylalanine ammonia-lyase, putative, expressed
LOC_Os10g08930	3716.58	3673.86	3702.45	2392.81	2603.28	2579.91	3697.63	2525.34	0.548578	0.000117074	0.000513456	up	NA	S10/S20 domain containing ribosomal protein, putative, expressed
LOC_Os03g05220	14.8988	18.589	38.6566	0	0	0	24.0481	0	5.01668	0.000117116	0.000513495	up	NA	expressed protein
LOC_Os10g21860	59.5953	40.5578	48.8577	2.20332	0.787919	6.56228	49.6702	3.18451	3.50583	0.000117534	0.000515187	up	NA	expressed protein
LOC_Os06g36270	63.6586	125.053	117.581	16.5249	26.0013	11.2496	102.097	17.9253	2.37807	0.000117747	0.000515975	up	NA	receptor-like protein kinase 5 precursor, putative, expressed
LOC_Os07g35690	10.8355	57.4568	9.66416	0	0	0	25.9855	0	5.02767	0.000119264	0.000522331	up	CRK6	TKL_IRAK_DUF26-lc.3 - DUF26 kinases have homology to DUF26 containing loci, expressed
LOC_Os01g47660	864.131	895.651	767.227	412.022	185.161	491.234	842.336	362.805	1.2011	0.000120125	0.00052581	up	NA	60S ribosomal protein L18a, putative, expressed
LOC_Os03g37970	1508.84	1673.01	1819.01	1082.93	1017.99	1038.72	1666.95	1046.55	0.670178	0.000121118	0.000529712	up	OsiBBC1	ribosomal protein L13, putative, expressed
LOC_Os04g38950	414.458	486.693	590.587	242.366	200.131	261.554	497.246	234.684	1.07616	0.000122334	0.000534589	up	TDD1|OASB1	class I glutamine amidotransferase, putative, expressed
LOC_Os07g07560	399.559	493.453	401.599	150.928	223.769	206.243	431.537	193.647	1.13913	0.00012251	0.000535209	up	NA	CK1_CaseinKinase_1a.6 - CK1 includes the casein kinase 1 kinases, expressed
LOC_Os11g43250	18.9621	11.8293	41.878	0	0	0	24.2232	0	5.00944	0.000123618	0.00053945	up	NA	Leucine Rich Repeat family protein, expressed
LOC_Os03g18840	65.013	152.092	75.7026	15.4233	20.4859	3.74987	97.6024	13.2197	2.68527	0.000124138	0.000541417	up	OsWD40-68	NUC189 domain containing protein, expressed
LOC_Os02g57150	173.368	233.207	168.049	42.9648	81.1556	40.3112	191.541	54.8105	1.74836	0.000126294	0.000550061	up	NA	tubulin-specific chaperone A, putative, expressed
LOC_Os07g43010	292.559	250.106	317.306	98.048	141.037	90.9345	286.657	110.007	1.35926	0.000126421	0.00055046	up	DTM1	expressed protein
LOC_Os09g17770	169.305	248.416	169.123	68.3031	63.0335	59.0605	195.615	63.4657	1.5851	0.000126665	0.000551218	up	NA	retrotransposon protein, putative, unclassified, expressed
LOC_Os01g54080	50.1142	50.6972	31.1401	4.40665	0	0	43.9838	1.46888	4.11267	0.00012793	0.000556569	up	NA	kinesin motor protein-related, putative, expressed
LOC_Os07g33310	28.4432	118.293	32.2139	7.71164	0.787919	0	59.6502	2.83319	3.79205	0.000130524	0.000567698	up	NA	MATE efflux family protein, putative, expressed
LOC_Os09g32500	186.912	316.013	252.879	83.7263	91.3986	98.4342	251.935	91.1864	1.43755	0.000131134	0.000570036	up	rpL32_9.1	60S ribosomal protein L32, putative, expressed
LOC_Os05g34270	877.676	1286.02	1090.98	494.646	639.002	644.978	1084.89	592.876	0.864611	0.000132087	0.00057402	up	NA	inactive receptor kinase At1g27190 precursor, putative, expressed
LOC_Os02g52870	92.1018	33.7981	98.7892	0	1.57584	13.1246	74.8964	4.90013	3.4706	0.00013257	0.000575958	up	NA	zinc finger, C3HC4 type domain containing protein, expressed
LOC_Os01g50100	204.52	344.741	536.898	125.59	57.5181	152.807	362.053	111.972	1.65849	0.000134398	0.00058358	up	MDR7	ABC transporter, ATP-binding protein, putative, expressed
LOC_Os02g06840	140.862	27.0385	23.0866	2.20332	7.09127	3.74987	63.6622	4.34816	3.41204	0.000134516	0.00058393	up	NA	galactosyltransferase, putative, expressed
LOC_Os04g44790	71.7852	194.339	67.1122	16.5249	13.3946	26.2491	111.079	18.7229	2.42469	0.000134817	0.000584915	up	NA	expressed protein
LOC_Os12g40470	18.9621	76.0458	73.555	0	6.30335	0	56.1876	2.10112	3.93763	0.000136709	0.000592632	up	NA	DC1 domain-containing protein, putative, expressed
LOC_Os10g03540	4.06331	35.488	37.0459	0	0	0	25.5324	0	5.00112	0.000136827	0.00059298	up	NA	ribosomal protein L7Ae, putative, expressed
LOC_Os04g43060	14.8988	64.2165	67.6491	0	0	4.68734	48.9215	1.56245	4.09861	0.000138108	0.000598204	up	NA	enzyme of the cupin superfamily protein, putative, expressed
LOC_Os01g02290	105.646	94.6348	86.9774	19.8299	3.93959	19.6868	95.7528	14.4855	2.57059	0.000138588	0.000599722	up	RLCK2	Ser/Thr receptor-like kinase, putative, expressed
LOC_Os01g19820	249.217	204.479	68.7229	3.30499	53.5785	10.3122	174.139	22.3985	2.73487	0.000138611	0.000599722	up	NA	universal stress protein domain containing protein, putative, expressed
LOC_Os05g28510	579.699	682.722	561.058	326.092	345.896	251.242	607.827	307.743	0.971803	0.000140065	0.000605845	up	OsImpbeta1	importin subunit beta, putative, expressed
LOC_Os07g41820	935.917	922.689	815.547	478.122	491.661	560.606	891.384	510.13	0.799171	0.00014282	0.000617254	up	NA	stress responsive A/B Barrel domain containing protein, expressed
LOC_Os01g09550	96.1651	32.1082	122.413	0	0	13.1246	83.562	4.37485	3.67694	0.000143302	0.000619163	up	SNAC3	no apical meristem protein, putative, expressed
LOC_Os11g10770	387.369	523.871	282.408	202.706	130.007	143.433	397.883	158.715	1.30359	0.00014534	0.000627627	up	NA	disease resistance protein RGA3, putative, expressed
LOC_Os01g32280	326.42	319.392	363.48	131.098	159.947	153.745	336.431	148.263	1.16827	0.000147131	0.000634837	up	NA	transmembrane protein, putative, expressed
LOC_Os01g63010	288.495	236.587	197.041	2.20332	0	16.8744	240.708	6.35925	4.19973	0.000148571	0.000640525	up	NA	universal stress protein domain containing protein, putative, expressed
LOC_Os06g10200	100.228	21.9688	83.756	0	10.2429	0.937469	68.6511	3.7268	3.6155	0.000148758	0.000641155	up	NA	adenylate kinase, putative, expressed
LOC_Os03g02685	337.255	69.2862	217.444	42.9648	3.93959	48.7484	207.995	31.8843	2.55034	0.000148859	0.000641413	up	NA	lysM domain containing protein, putative, expressed
LOC_Os12g06490	464.572	378.539	644.277	274.314	166.251	203.431	495.796	214.665	1.19893	0.000148981	0.000641766	up	OsWNK9	STE_PAK_Ste20_Slob_Wnk.6 - STE kinases include homologs to sterile 7, sterile 11 and sterile 20 from yeast, expressed
LOC_Os08g41380	90.7473	130.123	30.6032	8.8133	6.30335	15.937	83.8244	10.3512	2.78925	0.000149574	0.000644143	up	RL1	pentatricopeptide, putative, expressed
LOC_Os06g07030	251.925	174.06	234.087	92.5396	47.2751	74.9975	220.024	71.6041	1.58974	0.000149648	0.000644285	up	ERF7	AP2 domain containing protein, expressed
LOC_Os08g32690	540.421	376.849	743.066	160.843	288.378	245.617	553.445	231.613	1.24162	0.000150671	0.000648336	up	SAD1	expressed protein
LOC_Os01g64520	670.447	648.924	493.409	361.345	276.559	252.179	604.26	296.695	1.01553	0.000151382	0.000651038	up	NA	uricase, putative, expressed
LOC_Os08g38020	29.7976	11.8293	27.9187	0	0	0	23.1819	0	4.95126	0.000151588	0.000651747	up	OsbZIP67	bZIP transcription factor domain containing protein, expressed
LOC_Os01g01040	1002.28	841.574	815.547	507.866	468.024	537.17	886.468	504.353	0.80847	0.000153313	0.000658804	up	NA	expressed protein
LOC_Os02g04710	311.521	302.493	325.36	105.76	40.9718	149.058	313.125	98.5963	1.63108	0.000153623	0.000659773	up	OsOSC2|CAS1	cycloartenol synthase, putative, expressed
LOC_Os10g38040	88.0385	128.433	179.324	18.7283	0.787919	29.999	131.932	16.5051	2.78875	0.000155456	0.000666735	up	OsEMSA1	lysM domain containing protein, putative, expressed
LOC_Os06g16380	362.989	270.385	259.322	153.131	71.7006	94.6843	297.565	106.505	1.45758	0.000158085	0.000677825	up	NA	expressed protein
LOC_Os08g08860	83.9752	8.44953	32.2139	0	2.36376	0.937469	41.5462	1.10041	4.20336	0.000159105	0.000682014	up	NA	CRS2-associated factor 2, mitochondrial precursor, putative, expressed
LOC_Os10g40934	28.4432	77.7357	231.94	5.50831	12.6067	22.4992	112.706	13.5381	2.82812	0.000160304	0.00068678	up	2ODD11	flavonol synthase/flavanone 3-hydroxylase, putative, expressed
LOC_Os10g27174	6937.43	6553.46	7505.83	4573	5353.91	4330.17	6998.91	4752.36	0.557143	0.000161104	0.000690019	up	RPS28	40S ribosomal protein S28, putative, expressed
LOC_Os05g14880	83.9752	43.9376	16.6438	1.10166	4.72751	0	48.1855	1.94306	3.86676	0.000163746	0.000700688	up	NA	proline-rich family protein, putative, expressed
LOC_Os09g09930	373.825	481.623	527.77	131.098	274.984	156.557	461.073	187.546	1.27661	0.000164039	0.000701636	up	NA	heavy metal transport/detoxification protein, putative, expressed
LOC_Os01g17190	704.308	919.309	738.234	354.735	365.594	509.983	787.284	410.104	0.931995	0.000165703	0.000708176	up	OsCam3	OsCam3 - Calmodulin, expressed
LOC_Os10g41420	48.7598	60.8366	48.3208	1.10166	5.51543	6.56228	52.6391	4.39312	3.20121	0.0001662	0.000709912	up	NA	expressed protein
LOC_Os11g05650	318.293	248.416	449.92	129.996	85.0952	163.12	338.876	126.07	1.40777	0.000169303	0.000722581	up	NA	mRNA-decapping enzyme, putative, expressed
LOC_Os01g64820	24.3799	13.5193	30.0663	0	0	0	22.6551	0	4.9205	0.00017042	0.000726952	up	OSPOLA	POLA1 - Putative DNA polymerase alpha catalytic subunit, expressed
LOC_Os02g27740	44.6965	40.5578	62.817	1.10166	7.09127	1.87494	49.3571	3.35596	3.39814	0.00017593	0.000749643	up	NA	expressed protein
LOC_Os04g41350	44.6965	23.6587	18.2545	0	0	0.937469	28.8699	0.31249	4.69659	0.000176418	0.00075152	up	AAP11G	amino acid transporter, putative, expressed
LOC_Os03g18420	411.749	332.912	384.419	189.486	174.13	157.495	376.36	173.704	1.10491	0.000177077	0.00075392	up	CHCH	CHCH domain containing protein, expressed
LOC_Os10g34710	1167.53	990.285	708.705	427.445	613.789	398.424	955.505	479.886	0.98151	0.00017801	0.000757685	up	OSMYOVIIIB	myosin-2 heavy chain, non muscle, putative, expressed
LOC_Os10g33690	96.1651	121.673	112.212	16.5249	26.0013	30.9365	110.017	24.4876	2.07582	0.000178802	0.000760851	up	GELP109	GDSL-like lipase/acylhydrolase, putative, expressed
LOC_Os07g32010	67.7219	43.9376	106.843	0	13.3946	2.81241	72.834	5.40234	3.31158	0.000179628	0.000764158	up	UGT707A5	UDP-glucoronosyl and UDP-glucosyl transferase domain containing protein, expressed
LOC_Os09g39640	121.899	118.293	199.189	37.4565	15.7584	47.8109	146.461	33.6753	2.04854	0.000180005	0.000765558	up	OsPUB56	protein kinase, putative, expressed
LOC_Os02g50810	70.4308	106.464	92.3464	5.50831	20.4859	16.8744	89.7471	14.2895	2.4822	0.000180663	0.000768145	up	NA	expressed protein
LOC_Os06g08560	83.9752	177.44	166.438	28.6432	0	20.6243	142.618	16.4225	2.87913	0.00018093	0.000769074	up	MRP12	multidrug resistance-associated protein 11, putative, expressed
LOC_Os02g06230	43.342	30.4183	2.68449	0	0	0	25.4816	0	4.93345	0.000181507	0.000771321	up	NA	retrotransposon protein, putative, unclassified, expressed
LOC_Os01g37750	16.2533	160.541	81.0715	8.8133	2.36376	13.1246	85.9553	8.10054	3.08975	0.00018413	0.000781833	up	GSTU6	glutathione S-transferase, putative, expressed
LOC_Os06g36030	20.3166	38.8679	25.7711	0	0	0.937469	28.3185	0.31249	4.68061	0.000184184	0.000781851	up	NA	SWIM zinc finger family protein, expressed
LOC_Os04g36050	992.803	1046.05	1103.32	670.912	644.517	466.859	1047.39	594.096	0.813918	0.000186038	0.00078908	up	NA	cleft lip and palate transmembrane protein 1, putative, expressed
LOC_Os11g05860	652.839	1211.66	852.593	449.478	338.805	532.482	905.699	440.255	1.02987	0.000186498	0.000790821	up	NA	harpin-induced protein 1 domain containing protein, expressed
LOC_Os02g31080	158.469	101.394	75.7026	0	7.09127	27.1866	111.855	11.426	2.99199	0.000186927	0.000792424	up	NA	hydroxyproline-rich glycoprotein family protein, putative, expressed
LOC_Os04g41870	189.621	136.882	206.169	0	19.698	49.6858	177.557	23.1279	2.7246	0.000187418	0.000794292	up	NA	expressed protein
LOC_Os10g07480	10.8355	32.1082	45.0994	0	0	0.937469	29.3477	0.31249	4.69566	0.000188371	0.000798117	up	NA	plant protein of unknown function DUF869 domain containing protein, expressed
LOC_Os04g46960	1125.54	1532.75	980.912	309.567	575.968	783.724	1213.07	556.42	1.1093	0.00018918	0.000801113	up	OsGPX1	glutathione peroxidase domain containing protein, expressed
LOC_Os07g08660	735.46	561.049	757.563	285.331	416.809	348.738	684.69	350.293	0.959319	0.000189714	0.000803159	up	rig	40S ribosomal protein S15, putative, expressed
LOC_Os03g13800	1663.25	1620.62	1478.62	941.921	1117.27	913.094	1587.5	990.761	0.675969	0.00019016	0.000804829	up	NA	ribosomal protein L7Ae, putative, expressed
LOC_Os08g44340	100.228	116.604	137.983	27.5416	30.7288	30.9365	118.272	29.7356	1.92443	0.000195541	0.000827159	up	MDHAR4	monodehydroascorbate reductase, putative, expressed
LOC_Os12g37419	880.385	604.987	930.444	453.885	294.682	455.61	805.272	401.392	0.999052	0.000195815	0.000828097	up	COX5c	cytochrome c oxidase polypeptide Vc, putative, expressed
LOC_Os10g42820	86.684	67.5963	135.298	18.7283	23.6376	10.3122	96.5262	17.5593	2.33464	0.000197017	0.00083273	up	OsDDP8	early-responsive to dehydration protein-related, putative, expressed
LOC_Os10g26620	376.534	305.873	543.877	51.7781	2.36376	5.62481	408.761	19.9222	3.71436	0.000197317	0.000833774	up	OsDof27	dof zinc finger domain containing protein, putative, expressed
LOC_Os03g47930	159.824	126.743	155.7	30.8465	24.4255	58.1231	147.422	37.7984	1.89995	0.000198688	0.000839116	up	DUF810.2	expressed protein
LOC_Os03g20330	411.749	567.809	771.522	131.098	269.468	305.615	583.693	235.394	1.29048	0.000199608	0.000842779	up	OsVQ10	VQ domain containing protein, putative, expressed
LOC_Os05g51830	1741.81	1644.28	2503.02	1194.2	1207.88	1100.59	1963.03	1167.56	0.74807	0.000200686	0.000847102	up	OsHDT1|HDT701	ZOS5-12 - C2H2 zinc finger protein, expressed
LOC_Os03g20530	341.318	337.981	418.243	134.403	83.5194	202.493	365.848	140.138	1.36422	0.000202851	0.000856012	up	bZIP	DUF630/DUF632 domains containing protein, putative, expressed
LOC_Os10g15310	220.773	229.827	234.624	31.9482	110.309	55.3107	228.408	65.8558	1.73634	0.000203349	0.000857884	up	NA	expressed protein
LOC_Os04g43360	16.2533	25.3486	24.1604	0	0	0	21.9207	0	4.87068	0.000203521	0.000858379	up	BGLU14	Os4bglu14 - monolignol beta-glucoside homologue without catalytic acid/base, expressed
LOC_Os09g33520	48.7598	13.5193	24.1604	0	0	0.937469	28.8131	0.31249	4.67002	0.000203817	0.000859396	up	NA	expressed protein
LOC_Os02g55250	18.9621	20.2789	26.308	0	0	0	21.8497	0	4.87004	0.000204268	0.000861066	up	bHLH	BHLH transcription factor, putative, expressed
LOC_Os04g39350	147.634	337.981	280.797	38.5582	113.46	67.4977	255.471	73.1721	1.74617	0.000205194	0.000864505	up	NA	heavy metal associated domain containing protein, expressed
LOC_Os03g40170	31.1521	5.06972	34.3614	0	0	0	23.5277	0	4.89272	0.000205683	0.000866337	up	NA	zinc finger, C3HC4 type domain containing protein, expressed
LOC_Os02g08480	269.533	420.787	316.77	175.164	122.127	107.809	335.697	135.034	1.29376	0.000206592	0.000869699	up	NA	ubiquitin fusion degradation protein, putative, expressed
LOC_Os09g04290	78.5574	65.9064	84.8298	17.6266	0.787919	2.81241	76.4312	7.07564	3.12454	0.000207825	0.000874655	up	NA	expressed protein
LOC_Os03g30780	35.2154	32.1082	16.6438	0	0.787919	0	27.9891	0.26264	4.69988	0.000208978	0.000879271	up	NA	expressed protein
LOC_Os03g06440	146.279	91.255	74.6288	25.3382	22.0617	17.8119	104.054	21.7373	2.15681	0.000209268	0.000880258	up	NA	RNA helicase SDE3, putative, expressed
LOC_Os04g55940	200.457	184.2	172.881	73.8114	63.0335	33.7489	185.846	56.8646	1.66476	0.000209458	0.000880583	up	CAX3	sodium/calcium exchanger protein, putative, expressed
LOC_Os02g03320	50.1142	8.44953	12.3486	0	0	0	23.6375	0	4.88495	0.000209426	0.000880583	up	OsNIN5	plant neutral invertase domain containing protein, expressed
LOC_Os02g01250	560.737	452.895	380.66	207.113	197.768	253.117	464.764	219.332	1.06971	0.000210098	0.000883039	up	NA	LSM domain containing protein, expressed
LOC_Os03g16060	51.4686	43.9376	120.802	5.50831	14.1825	6.56228	72.0694	8.75104	2.80201	0.000210171	0.000883113	up	NA	expressed protein
LOC_Os04g38480	1583.34	1368.82	1668.68	579.474	1138.54	743.413	1540.28	820.476	0.901199	0.000212263	0.000891188	up	OsSERK2	BRASSINOSTEROID INSENSITIVE 1-associated receptor kinase 1 precursor, putative, expressed
LOC_Os01g18850	195.039	172.37	258.248	41.8632	83.5194	74.9975	208.552	66.7933	1.60258	0.000214264	0.00089911	up	SBP	OsSPL1 - SBP-box gene family member, expressed
LOC_Os01g16240	795.055	738.489	699.578	406.513	294.682	470.609	744.374	390.601	0.923482	0.000215321	0.000903062	up	OsCam1-3|OsCaM1-3	OsCam1-3 - Calmodulin, expressed
LOC_Os02g30140	55.532	57.4568	64.4277	9.91496	0	2.81241	59.1388	4.24246	3.38339	0.000217256	0.000910267	up	NA	expressed protein
LOC_Os03g17860	150.343	125.053	201.874	18.7283	36.2443	61.8729	159.09	38.9485	1.95657	0.000217328	0.000910267	up	PDIL5;1|PDIL5-1|OsPDIL5-1	OsPDIL5-1 protein disulfide isomerase PDIL5-1, expressed
LOC_Os06g11610	32.5065	79.4256	10.2011	2.20332	0	1.87494	40.7111	1.35942	4.03634	0.00021746	0.000910576	up	NA	heat shock 22 kDa protein, mitochondrial precursor, putative, expressed
LOC_Os03g60340	23.0254	54.077	10.738	1.10166	0	0	29.2801	0.367221	4.60876	0.000218691	0.000915246	up	OsTBL6	leaf senescence related protein, putative, expressed
LOC_Os03g19780	37.9243	8.44953	21.4759	0	0	0	22.6166	0	4.86381	0.000220177	0.000920728	up	OsbHLH176	expressed protein
LOC_Os03g60430	18.9621	92.9449	23.0866	4.40665	1.57584	0.937469	44.9979	2.30665	3.67555	0.000221896	0.000927179	up	OsIDS1	AP2 domain containing protein, expressed
LOC_Os04g33900	62.3041	79.4256	61.7432	1.10166	13.3946	6.56228	67.8243	7.01952	2.95658	0.000223576	0.000933455	up	COPT4	ctr copper transporter family protein, putative, expressed
LOC_Os10g22450	39.2787	67.5963	6.44277	0	0	1.87494	37.7726	0.624979	4.51784	0.000223556	0.000933455	up	OsINO1-2	inositol-3-phosphate synthase, putative, expressed
LOC_Os09g39500	533.649	383.609	522.401	209.316	278.923	179.994	479.886	222.744	1.09552	0.00022452	0.000937147	up	Ub-CEP52-2	ubiquitin fusion protein, putative, expressed
LOC_Os06g10560	12.1899	11.8293	44.0256	0	0	0	22.6816	0	4.86316	0.000226659	0.000945824	up	OsTBL32	leaf senescence related protein, putative, expressed
LOC_Os03g53110	555.32	577.948	546.562	334.905	244.255	294.365	559.943	291.175	0.936792	0.000227567	0.000948861	up	OsMRS2-7	CorA-like magnesium transporter protein, putative, expressed
LOC_Os02g18550	1866.42	1367.13	1864.65	1050.99	1050.3	1037.78	1699.4	1046.35	0.698061	0.000228612	0.000952458	up	RPS3a	40S ribosomal protein S3a, putative, expressed
LOC_Os06g11320	73.1397	119.983	89.6619	27.5416	13.3946	7.49975	94.2616	16.1453	2.40865	0.000230744	0.000960832	up	CYP40A	peptidyl-prolyl cis-trans isomerase CYP40, putative, expressed
LOC_Os12g12950	48.7598	16.8991	5.36898	0	0	0	23.6759	0	4.86117	0.000231219	0.000962555	up	NA	expressed protein
LOC_Os01g43380	1961.23	1307.99	1637	805.315	1126.72	897.158	1635.4	943.065	0.789396	0.000232081	0.000965852	up	NA	glycosyltransferase family protein 1, putative, expressed
LOC_Os07g13530	873.613	948.038	669.511	276.517	494.025	463.11	830.387	411.217	1.00041	0.000232133	0.000965852	up	OsRab8b	ras-related protein, putative, expressed
LOC_Os05g34800	70.4308	65.9064	91.2726	7.71164	0	13.1246	75.8699	6.9454	3.11858	0.000233949	0.000972893	up	NA	expressed protein
LOC_Os07g09600	2142.72	2146.18	2333.89	1335.21	1444.25	1581.51	2207.6	1453.66	0.601183	0.000236588	0.000982566	up	VAMP722	vesicle-associated membrane protein, putative, expressed
LOC_Os02g38340	41.9876	23.6587	17.1807	0	0	0.937469	27.609	0.31249	4.62049	0.000237087	0.000984381	up	NA	actin, putative, expressed
LOC_Os01g09700	31.1521	13.5193	20.4021	0	0	0	21.6911	0	4.83473	0.000237493	0.000985808	up	OS-ACS5|OsACS5	aminotransferase, classes I and II, domain containing protein, expressed
LOC_Os05g34780	75.8485	79.4256	102.011	14.3216	12.6067	0	85.7616	8.9761	2.96705	0.000238304	0.00098865	up	PMR	retrotransposon protein, putative, Ty3-gypsy subclass, expressed
LOC_Os11g01830	14.8988	37.1779	13.9593	0	0	0	22.012	0	4.83417	0.000238252	0.00098865	up	NA	staphylococcal nuclease homologue, putative, expressed
LOC_Os01g25610	399.559	539.08	503.61	185.079	271.044	233.43	480.75	229.851	1.05154	0.000239663	0.000994027	up	RPS4	40S ribosomal protein S4, putative, expressed
LOC_Os01g13660	513.332	370.09	600.788	234.654	230.072	251.242	494.737	238.656	1.04527	0.000240745	0.000998252	up	NA	expressed protein
LOC_Os07g49020	40.6331	8.44953	18.2545	0	0	0	22.4457	0	4.83895	0.000243303	0.00100806	up	NA	expressed protein
LOC_Os05g51590	219.419	388.679	303.347	59.4898	137.098	121.871	303.815	106.153	1.48011	0.000244554	0.00101245	up	NA	N-rich protein, putative, expressed
LOC_Os08g16255	37.9243	30.4183	3.22139	0	0	0	23.8547	0	4.84738	0.000246244	0.00101891	up	NA	CPSF6 protein, putative, expressed
LOC_Os03g49500	601.37	659.064	649.109	365.752	375.837	287.803	636.514	343.131	0.884833	0.000246774	0.00102056	up	Os-ERS1	ethylene receptor, putative, expressed
LOC_Os07g32660	29.7976	27.0385	9.12726	0	0	0	21.9878	0	4.82497	0.000247857	0.00102477	up	NA	monocopper oxidase, putative, expressed
LOC_Os07g44730	59.5953	28.7284	92.3464	2.20332	0	9.37469	60.2234	3.85934	3.46572	0.000248297	0.00102632	up	NA	expressed protein
LOC_Os03g22730	383.306	527.251	341.467	187.283	195.404	66.5603	417.341	149.749	1.44663	0.000249988	0.00103304	up	BIP101	nucleolar protein NOP5-1, putative, expressed
LOC_Os02g27620	29.7976	42.2477	91.8095	1.10166	8.6671	1.87494	54.6183	3.88123	3.34001	0.00025067	0.00103514	up	D50	endonuclease/exonuclease/phosphatase family domain containing protein, expressed
LOC_Os05g43240	112.418	25.3486	146.573	20.9316	0.787919	3.74987	94.78	8.48979	3.14823	0.000251213	0.00103701	up	NA	jacalin-like lectin domain containing protein, expressed
LOC_Os06g05890	472.699	383.609	420.928	217.028	223.769	179.994	425.745	206.93	1.03065	0.000252015	0.00104005	up	OsBBX16|OsDBB3a	B-box zinc finger family protein, putative, expressed
LOC_Os08g01850	257.343	324.462	167.512	90.3363	105.581	61.8729	249.772	85.9301	1.49931	0.000254598	0.00105016	up	NA	esterase, putative, expressed
LOC_Os11g36200	184.204	70.9761	114.359	6.60997	0	29.999	123.18	12.203	3.02283	0.000255112	0.001052	up	NA	receptor-like protein kinase 2 precursor, putative, expressed
LOC_Os03g15230	181.495	138.572	182.545	1.10166	40.9718	37.4987	167.537	26.5241	2.48587	0.00025634	0.00105679	up	NA	DUF292 domain containing protein, expressed
LOC_Os10g25010	410.395	265.315	383.345	116.776	192.252	124.683	353.018	144.571	1.26767	0.000256749	0.0010582	up	OsCML8	OsCML8 - Calmodulin-related calcium sensor protein, expressed
LOC_Os11g43560	37.9243	28.7284	15.0331	0	0	0.937469	27.2286	0.31249	4.59486	0.000260883	0.00107411	up	NA	retrotransposon protein, putative, unclassified, expressed
LOC_Os03g56810	766.612	799.326	821.99	298.551	550.755	367.488	795.976	405.598	0.962212	0.000262315	0.00107973	up	TUB7	tubulin/FtsZ domain containing protein, putative, expressed
LOC_Os01g36620	60.9497	121.673	75.1657	16.5249	18.91	6.56228	85.9296	13.9991	2.45382	0.000262447	0.00107987	up	PSE1	pectate lyase family protein, expressed
LOC_Os11g36340	56.8864	101.394	184.156	22.0332	22.8496	1.87494	114.146	15.5859	2.66945	0.000262489	0.00107987	up	NA	lymphoid organ expressed yellow head virus receptor protein, putative, expressed
LOC_Os01g48610	77.203	108.154	235.698	47.3715	14.9705	22.4992	140.352	28.2804	2.21561	0.00026267	0.00108034	up	NA	expressed protein
LOC_Os01g40499	58.2408	8.44953	58.5218	3.30499	1.57584	0	41.7374	1.62694	3.90043	0.00026338	0.00108297	up	NA	S-locus lectin protein kinase family protein, putative, expressed
LOC_Os01g14640	18.9621	35.488	10.738	0	0	0	21.7294	0	4.80511	0.000266533	0.00109537	up	NA	expressed protein
LOC_Os05g48040	111.064	128.433	105.769	1.10166	31.5167	14.9995	115.089	15.8726	2.63792	0.000267475	0.00109895	up	OsMATE2	MATE efflux family protein, putative, expressed
LOC_Os09g34130	136.798	196.029	128.319	58.3881	39.3959	19.6868	153.715	39.157	1.90348	0.000268806	0.00110384	up	NA	GRAM domain containing protein, expressed
LOC_Os01g54370	33.861	0	78.3871	0	0	0.937469	37.416	0.31249	4.69819	0.000271427	0.00111403	up	NA	dihydropyrimidinase, putative, expressed
LOC_Os02g47450	207.229	223.068	226.034	14.3216	74.8523	76.8724	218.777	55.3488	1.90581	0.000273004	0.00112021	up	NA	expressed protein
LOC_Os08g15204	600.016	476.554	480.523	255.586	274.196	277.491	519.031	269.091	0.938674	0.000274495	0.0011256	up	NA	thioredoxin domain-containing protein 9, putative, expressed
LOC_Os11g42800	14.8988	57.4568	27.3818	0	1.57584	0	33.2458	0.525279	4.49302	0.000274533	0.0011256	up	NA	kinesin motor domain containing protein, putative, expressed
LOC_Os03g01230	235.672	351.501	244.825	120.081	116.612	98.4342	277.333	111.709	1.28764	0.00027467	0.00112587	up	SDRP	DNA-directed RNA polymerase II subunit RPB9, putative, expressed
LOC_Os02g07010	140.862	103.084	119.191	45.1682	16.5463	19.6868	121.046	27.1338	2.07604	0.000275869	0.00113038	up	NA	expressed protein
LOC_Os06g43650	1427.58	1703.43	1601.57	1050.99	882.469	1048.09	1577.52	993.848	0.664109	0.000275915	0.00113038	up	NA	secreted salivary protein, putative, expressed
LOC_Os01g07760	6390.24	6171.54	5168.18	3628.88	4233.49	4197.98	5909.98	4020.12	0.553554	0.000280245	0.00114723	up	OsPLDalpha1	phospholipase D, putative, expressed
LOC_Os03g59020	2474.56	1911.28	2163.7	1185.39	1524.62	1419.33	2183.18	1376.45	0.662443	0.000281084	0.00115036	up	NA	T-complex protein, putative, expressed
LOC_Os06g02144	1866.42	2876.22	2366.64	1431.06	1545.11	1419.33	2369.76	1465.17	0.689809	0.000286863	0.00117279	up	Os6PGDH	6-phosphogluconate dehydrogenase, decarboxylating, putative, expressed
LOC_Os08g44460	482.18	459.655	455.289	265.501	233.224	216.555	465.708	238.427	0.957882	0.000288116	0.0011773	up	IF1-1	expressed protein
LOC_Os06g36160	1091.68	1250.53	1113.53	727.097	735.916	677.79	1151.91	713.601	0.686776	0.000288513	0.00117862	up	NA	40S ribosomal protein S24, putative, expressed
LOC_Os09g04300	261.407	131.813	248.584	91.438	49.6389	64.6853	213.934	68.5874	1.60761	0.000295372	0.0012057	up	OsSTA219	expressed protein
LOC_Os11g01380	590.535	905.79	799.977	459.393	215.102	395.612	765.434	356.702	1.09073	0.000296122	0.00120845	up	NA	clathrin heavy chain, putative, expressed
LOC_Os02g36710	667.738	1086.61	788.703	477.02	469.599	423.736	847.684	456.785	0.883385	0.000298053	0.00121538	up	OsNAPL6	SET, putative, expressed
LOC_Os09g12230	69.0763	65.9064	118.654	0	11.0309	15.937	84.5457	8.98928	2.93059	0.000299037	0.00121891	up	OsUBC18	ubiquitin-conjugating enzyme, putative, expressed
LOC_Os01g16110	185.558	118.293	253.416	68.3031	34.6684	60.9355	185.756	54.6357	1.7244	0.000299692	0.00122112	up	NA	la domain containing protein, putative, expressed
LOC_Os02g33710	3035.3	2325.31	2335.5	1825.45	1567.96	1519.64	2565.37	1637.68	0.644884	0.000299777	0.00122115	up	NA	decarboxylase, putative, expressed
LOC_Os01g13420	763.903	383.609	396.767	247.874	241.103	173.432	514.76	220.803	1.20287	0.000299878	0.00122124	up	NA	SOUL heme-binding protein, putative, expressed
LOC_Os10g39810	698.89	730.04	549.246	328.295	341.169	395.612	659.392	355.025	0.883346	0.000300897	0.00122444	up	OsGL1-10	fatty acid hydroxylase, putative, expressed
LOC_Os11g14140	11189	6729.21	9142.83	6508.62	5349.97	4956.4	9020.35	5605	0.68367	0.00030559	0.00124258	up	OsKMD4	OsFBK25 - F-box domain and kelch repeat containing protein, expressed
LOC_Os06g48780	1557.6	1373.89	1498.48	775.57	1059.75	888.72	1476.66	908.014	0.697724	0.0003058	0.00124311	up	NA	60S acidic ribosomal protein, putative, expressed
LOC_Os08g27170	21.671	65.9064	18.7914	0	2.36376	0	35.4563	0.787919	4.23615	0.000310802	0.00126246	up	OsSARD1	calmodulin binding protein, putative, expressed
LOC_Os03g48840	78.5574	86.1852	88.0512	14.3216	6.30335	22.4992	84.2646	14.3747	2.40673	0.000311099	0.00126334	up	NA	ribosomal L18p/L5e family protein, putative, expressed
LOC_Os08g39630	3745.02	3075.63	2878.31	2303.58	2167.56	1718.38	3232.99	2063.17	0.645028	0.00031202	0.0012661	up	OsFBH1	helix-loop-helix DNA-binding domain containing protein, expressed
LOC_Os03g25450	180.14	116.604	262.006	56.1848	32.3047	71.2476	186.25	53.2457	1.7604	0.000312259	0.00126675	up	NA	h/ACA ribonucleoprotein complex subunit 4, putative, expressed
LOC_Os11g02080	513.332	224.758	339.319	78.218	196.98	80.6223	359.136	118.607	1.55651	0.000314781	0.00127632	up	OsHIGD3	expressed protein
LOC_Os07g43710	41.9876	81.1155	13.4224	1.10166	4.72751	0	45.5085	1.94306	3.76186	0.000315237	0.00127784	up	CSLA7	CSLA7 - cellulose synthase-like family A; mannan synthase, expressed
LOC_Os01g29180	127.317	135.193	93.9571	34.1515	4.72751	25.3117	118.822	21.3969	2.34347	0.000315599	0.00127898	up	NA	expressed protein
LOC_Os09g03990	111.064	47.3174	45.6363	13.2199	4.72751	8.43722	68.0059	8.79489	2.73037	0.00031587	0.00127942	up	NA	expressed protein
LOC_Os06g35550	89.3929	119.983	122.413	0	11.8188	28.1241	110.596	13.3143	2.79474	0.00031731	0.00128492	up	NA	retrotransposon protein, putative, Ty1-copia subclass, expressed
LOC_Os11g25260	24.3799	64.2165	19.8652	0	0	2.81241	36.1538	0.937469	4.16379	0.000318077	0.00128769	up	NA	nucleoside-triphosphatase, putative, expressed
LOC_Os05g37190	17.6077	33.7981	26.8449	0	0	0.937469	26.0836	0.31249	4.53939	0.000319016	0.0012905	up	ZOS5-08	ZOS5-08 - C2H2 zinc finger protein, expressed
LOC_Os08g14640	235.672	324.462	270.06	134.403	114.248	89.0595	276.731	112.57	1.27662	0.000324069	0.00130993	up	NA	syntaxin 6, N-terminal domain containing protein, expressed
LOC_Os05g32530	85.3296	131.813	70.3336	3.30499	28.3651	4.68734	95.8253	12.1191	2.72514	0.000325434	0.00131511	up	NA	mannosylglycoprotein endo-beta-mannosidase, putative, expressed
LOC_Os02g05830	55.532	52.3871	32.2139	5.50831	3.15167	4.68734	46.711	4.44911	3.05392	0.000328553	0.00132635	up	OsRBCS1	ribulose bisphosphate carboxylase small chain, chloroplast precursor, putative, expressed
LOC_Os06g42730	79.9118	37.1779	32.7508	4.40665	5.51543	0	49.9468	3.30736	3.40049	0.000332425	0.00134164	up	OsPOP14	OsPOP14 - Putative Prolyl Oligopeptidase homologue, expressed
LOC_Os04g39610	20.3166	23.6587	33.2877	0	0	0.937469	25.7543	0.31249	4.52689	0.000335136	0.00135223	up	OsGDPD10	glycerophosphoryl diester phosphodiesterase family protein, putative, expressed
LOC_Os08g44200	195.039	344.741	138.52	81.523	62.2456	75.935	226.1	73.2345	1.58012	0.000335893	0.00135494	up	NA	ECT5, putative, expressed
LOC_Os09g16790	60.9497	8.44953	3.22139	0	0	0	24.2069	0	4.76638	0.000343445	0.00138398	up	NA	transposon protein, putative, CACTA, En/Spm sub-class, expressed
LOC_Os01g24480	35.2154	49.0073	51.0053	6.60997	0.787919	0	45.076	2.46596	3.60594	0.000343786	0.001385	up	NA	DUF1399 containing protein, putative, expressed
LOC_Os09g22440	582.408	621.886	520.791	328.295	275.772	326.239	575.028	310.102	0.882936	0.000344649	0.00138777	up	NA	expressed protein
LOC_Os07g46370	2145.43	2137.73	2108.4	1290.05	1232.3	1616.2	2130.52	1379.52	0.624619	0.000348564	0.00140317	up	OsWD40-148	WD domain, G-beta repeat domain containing protein, expressed
LOC_Os04g51160	10.8355	8.44953	46.1732	0	0	0	21.8194	0	4.75544	0.00034876	0.0014036	up	OsAOX1b	transposon protein, putative, unclassified, expressed
LOC_Os03g04750	1277.24	1237.01	1671.36	913.278	799.737	844.659	1395.2	852.558	0.709876	0.000355004	0.001428	up	NA	60S ribosomal protein L21-2, putative, expressed
LOC_Os02g04130	353.508	542.46	360.258	2.20332	34.6684	59.998	418.742	32.2899	3.25374	0.000355412	0.00142928	up	OsSGL	DUF1645 domain containing protein, putative, expressed
LOC_Os11g05490	345.382	275.455	351.668	4.40665	0.787919	37.4987	324.168	14.2311	3.74425	0.000356474	0.00143318	up	NA	expressed protein
LOC_Os02g38050	4434.43	4792.58	4784.29	3277.45	3060.28	3503.32	4670.43	3280.35	0.508581	0.000361147	0.00145049	up	NA	joka2, putative, expressed
LOC_Os12g43930	476.762	474.864	566.427	332.702	154.432	187.494	506.018	224.876	1.15912	0.00036164	0.0014521	up	RDCP5	zinc finger, C3HC4 type domain containing protein, expressed
LOC_Os04g48810	31.1521	16.8991	13.4224	0	0	0	20.4912	0	4.72194	0.000362672	0.00145587	up	NA	expressed protein
LOC_Os04g53620	10396.7	10235.8	9621.74	6085.58	7747.6	7322.57	10084.7	7051.92	0.514427	0.000369396	0.00148173	up	RUBI3	ubiquitin family protein, putative, expressed
LOC_Os02g52300	348.091	339.671	347.373	185.079	158.372	144.37	345.045	162.607	1.07418	0.000371871	0.00149127	up	NA	CPuORF38 - conserved peptide uORF-containing transcript, expressed
LOC_Os09g24310	1.35444	47.3174	23.0866	0	0	0	23.9195	0	4.7434	0.000373067	0.00149569	up	NA	expressed protein
LOC_Os07g42395	576.991	474.864	492.335	199.401	312.804	256.866	514.73	256.357	0.993333	0.000374097	0.00149944	up	NA	DNA-directed RNA polymerase II subunit RPB9, putative, expressed
LOC_Os12g43580	74.4941	55.7669	94.494	0	15.7584	0.937469	74.9183	5.56528	3.26847	0.000374549	0.00150087	up	NA	expressed protein
LOC_Os05g03190	89.3929	224.758	127.245	39.6598	41.7597	37.4987	147.132	39.6394	1.82227	0.000378861	0.00151776	up	NA	IQ calmodulin-binding motif domain containing protein, expressed
LOC_Os04g27060	196.394	211.238	695.282	1.10166	0	17.8119	367.638	6.30452	4.27216	0.000384657	0.00154019	up	OsAKR	oxidoreductase, aldo/keto reductase family protein, putative, expressed
LOC_Os06g09630	70.4308	131.813	56.3742	0	0	16.8744	86.2059	5.62481	3.40498	0.000386037	0.00154463	up	OsKASI	3-oxoacyl-synthase, putative, expressed
LOC_Os05g23393	150.343	135.193	175.566	46.2698	55.1543	47.8109	153.7	49.745	1.58721	0.000388146	0.00155258	up	NA	expressed protein
LOC_Os03g05780	111.064	177.44	120.802	40.7615	38.608	39.3737	136.435	39.5811	1.72713	0.000390096	0.00155959	up	OsACS1	4-coumarate--CoA ligase-like 7, putative, expressed
LOC_Os09g30412	3065.09	2844.11	3109.17	1915.79	1958.77	2268.67	3006.13	2047.74	0.552542	0.000391619	0.00156528	up	HSP80.2	heat shock protein, putative, expressed
LOC_Os05g06310	766.612	736.799	801.588	351.43	362.443	538.107	768.333	417.327	0.874305	0.000399514	0.00159562	up	RPL18	60S ribosomal protein L18-3, putative, expressed
LOC_Os08g37060	10.8355	15.2092	35.4352	0	0	0	20.4933	0	4.70451	0.000400929	0.00159965	up	GID1L2	gibberellin receptor GID1L2, putative, expressed
LOC_Os05g33100	600.016	559.359	768.837	381.175	352.988	307.49	642.738	347.217	0.885103	0.000404711	0.00161229	up	NA	endo-1,3;1,4-beta-D-glucanase precursor, putative, expressed
LOC_Os12g43350	10.8355	6.75963	47.247	0	0	0	21.614	0	4.71704	0.000405879	0.00161653	up	NA	expressed protein
LOC_Os06g48770	702.953	794.256	667.901	302.957	456.993	414.361	721.703	391.437	0.872716	0.000410773	0.00163519	up	OsABC1-8	OsSBeL1 - Putative Serine Beta-Lactamase homologue, expressed
LOC_Os11g14420	421.23	532.321	536.361	213.723	177.282	314.989	496.637	235.331	1.0663	0.000413546	0.00164498	up	NA	inactive receptor kinase At1g27190 precursor, putative, expressed
LOC_Os04g49110	185.558	199.409	231.403	48.4731	93.7623	16.8744	205.457	53.0366	1.87802	0.000415362	0.00165137	up	GRAS	GRAS family transcription factor domain containing protein, expressed
LOC_Os06g04460	74.4941	179.13	201.337	9.91496	18.91	59.0605	151.654	29.2952	2.24445	0.000417456	0.00165844	up	OsHIR4	hypersensitive-induced response protein, putative, expressed
LOC_Os12g42610	52.8231	50.6972	83.756	1.10166	2.36376	14.062	62.4254	5.84248	3.05779	0.000418121	0.00166066	up	OsYABBY6|OsYAB5	YABBY domain containing protein, putative, expressed
LOC_Os01g62610	89.3929	40.5578	60.1325	11.0166	0	0	63.3611	3.67221	3.5341	0.000418674	0.00166244	up	OsFKBP20	peptidyl-prolyl cis-trans isomerase, FKBP-type, putative, expressed
LOC_Os01g61970	288.495	473.174	392.472	145.419	65.3972	209.056	384.714	139.957	1.42975	0.000420223	0.00166775	up	NA	Lung seven transmembrane receptor domain containing protein, putative, expressed
LOC_Os01g39310	685.346	444.445	723.738	297.449	370.322	258.741	617.843	308.837	0.992532	0.000421522	0.00167248	up	NA	SEY1, putative, expressed
LOC_Os05g08090	157.115	11.8293	124.023	1.10166	16.5463	11.2496	97.6558	9.63253	2.99428	0.000422353	0.00167536	up	NA	expressed protein
LOC_Os08g31250	10.8355	5.06972	49.9315	0	0	0	21.9456	0	4.71031	0.000422694	0.00167629	up	NA	C1-like domain containing protein, expressed
LOC_Os04g54200	93.4562	170.681	188.451	3.30499	28.3651	48.7484	150.863	26.8061	2.34092	0.000423443	0.00167804	up	OsBIDK1	diacylglycerol kinase, putative, expressed
LOC_Os06g51430	144.925	363.33	146.573	71.6081	35.4563	79.6848	218.276	62.2497	1.74973	0.000423532	0.00167804	up	NA	signal peptide peptidase-like 2B, putative, expressed
LOC_Os07g23640	14.8988	50.6972	2.68449	0	0	0	22.7602	0	4.70227	0.000423599	0.00167804	up	RePRP2.2	retrotransposon protein, putative, Ty3-gypsy subclass, expressed
LOC_Os04g41490	195.039	229.827	271.133	109.065	89.8227	56.2481	232	85.0451	1.4217	0.000424628	0.00168099	up	NA	DNA-directed RNA polymerase III subunit RPC1, putative, expressed
LOC_Os08g09230	5.41775	28.7284	28.4556	0	0	0	20.8672	0	4.68965	0.000428675	0.00169446	up	OsSSIIIa|Flo5	starch synthase III, putative, expressed
LOC_Os09g32274	204.52	263.625	272.207	118.98	49.6389	94.6843	246.784	87.7676	1.46427	0.000428899	0.00169492	up	NA	30S ribosomal protein S16, putative, expressed
LOC_Os04g57230	47.4053	148.712	29.5294	0	0.787919	14.062	75.2155	4.94998	3.38564	0.000434004	0.00171423	up	NA	regulatory protein RecX family protein, putative, expressed
LOC_Os01g11460	17.6077	50.6972	10.738	0	0.787919	0	26.3476	0.26264	4.52464	0.000436333	0.001723	up	NA	zinc finger, C3HC4 type domain containing protein, expressed
LOC_Os09g10910	639.295	390.368	596.493	218.129	275.772	303.74	542.052	265.88	1.01824	0.000439987	0.00173655	up	NA	fiber protein Fb34, putative, expressed
LOC_Os04g51090	18.9621	30.4183	10.738	0	0	0	20.0395	0	4.6679	0.000441296	0.00174128	up	NA	tRNA-splicing endonuclease positive effector-related, putative, expressed
LOC_Os02g46520	331.837	425.856	311.938	183.978	141.825	169.682	356.544	165.162	1.09487	0.000441454	0.00174147	up	NA	hydrolase, putative, expressed
LOC_Os07g44004	197.748	260.246	284.556	63.8964	97.7019	8.43722	247.516	56.6785	2.03146	0.000442897	0.00174672	up	NA	expressed protein
LOC_Os06g33820	23.0254	8.44953	28.9925	0	0	0	20.1558	0	4.67485	0.000444555	0.00175282	up	NA	transposon protein, putative, CACTA, En/Spm sub-class, expressed
LOC_Os03g40770	552.611	694.552	464.416	289.737	178.858	338.426	570.526	269.007	1.07065	0.000445212	0.00175497	up	NA	expressed protein
LOC_Os03g18560	692.118	427.546	638.908	89.2347	330.138	252.179	586.191	223.851	1.36022	0.000448189	0.00176627	up	NA	DUF538 domain containing protein, putative, expressed
LOC_Os04g56590	148.988	168.991	161.606	64.9981	50.4268	44.061	159.862	53.162	1.55068	0.000450951	0.00177671	up	NA	ATP/GTP binding protein, putative, expressed
LOC_Os08g44520	1691.69	1519.23	1667.6	1207.42	934.471	964.655	1626.17	1035.52	0.649594	0.00045295	0.00178369	up	CYP18-2	peptidyl-prolyl cis-trans isomerase, putative, expressed
LOC_Os04g45910	101.583	99.7045	142.278	7.71164	8.6671	43.1236	114.522	19.8341	2.37612	0.000455961	0.00179465	up	NA	placental protein 11 precursor, putative, expressed
LOC_Os03g38800	4.06331	18.589	41.3411	0	0	0	21.3311	0	4.68244	0.000457351	0.00179967	up	NA	AAA family ATPase, putative, expressed
LOC_Os01g66970	46.0509	52.3871	5.36898	2.20332	0	0	34.6023	0.734442	4.27891	0.000461595	0.00181546	up	OsRFPV-7	zinc finger, C3HC4 type domain containing protein, expressed
LOC_Os03g06350	44.6965	1.68991	21.4759	0	0	0	22.6208	0	4.68112	0.000464555	0.00182619	up	OsOFP11	DUF623 domain containing protein, expressed
LOC_Os05g46760	105.646	136.882	47.7839	5.50831	7.87919	29.999	96.7708	14.4622	2.53859	0.000465065	0.00182774	up	MAPKKK69	STE_MEKK_ste11_MAP3K.19 - STE kinases include homologs to sterile 7, sterile 11 and sterile 20 from yeast, expressed
LOC_Os08g39590	12.1899	10.1394	38.6566	0	0	0	20.3287	0	4.6679	0.000465442	0.00182831	up	RLCK257	inactive receptor kinase At2g26730 precursor, putative, expressed
LOC_Os03g55389	1661.9	1358.68	1231.64	863.703	929.744	860.596	1417.41	884.681	0.675411	0.000466564	0.00183226	up	Hd6|CK2	casein kinase II subunit alpha-1, putative, expressed
LOC_Os09g39540	1419.45	1341.79	1423.85	920.99	788.707	969.343	1395.03	893.013	0.641724	0.000469991	0.00184525	up	NA	40S ribosomal protein S25, putative, expressed
LOC_Os11g37260	232.963	106.464	96.6416	46.2698	12.6067	0.937469	145.356	19.938	2.65075	0.000472247	0.00185319	up	NA	SEY1, putative, expressed
LOC_Os01g52750	261.407	84.4953	84.8298	36.3549	37.8201	8.43722	143.577	27.5374	2.24898	0.000472595	0.00185409	up	OsSub3	OsSub3 - Putative Subtilisin homologue, expressed
LOC_Os06g05090	297.976	199.409	293.683	85.9297	114.248	19.6868	263.689	73.2882	1.7845	0.000473537	0.00185732	up	OsPRMT10	methyltransferase domain containing protein, expressed
LOC_Os06g49490	4582.06	4179.14	3864.59	2797.12	2708.08	3201.46	4208.6	2902.22	0.534206	0.000481346	0.0018856	up	ZOS6-10	ZOS6-10 - C2H2 zinc finger protein, expressed
LOC_Os09g24490	94.8107	69.2862	85.9036	4.40665	25.2134	8.43722	83.3335	12.6858	2.5093	0.000482757	0.00189066	up	bHLH	basic helix-loop-helix family protein, putative, expressed
LOC_Os05g38264	356.217	376.849	327.508	44.0665	4.72751	0.937469	353.525	16.5772	3.66528	0.000488361	0.00191213	up	NA	expressed protein
LOC_Os02g47440	201.811	207.859	214.222	57.2864	73.2764	100.309	207.964	76.9573	1.40325	0.000489932	0.0019178	up	NA	syntaxin, putative, expressed
LOC_Os06g11150	51.4686	55.7669	42.9518	2.20332	9.45502	2.81241	50.0625	4.82358	2.99853	0.000493584	0.00193066	up	NA	DUF1645 domain containing protein, putative, expressed
LOC_Os01g65380	243.799	123.363	122.95	64.9981	23.6376	6.56228	163.371	31.7326	2.24114	0.000496757	0.00194191	up	NA	patellin protein, putative, expressed
LOC_Os03g02420	2397.36	1929.87	2231.88	1379.28	1581.35	1371.52	2186.37	1444.05	0.596447	0.000496831	0.00194191	up	NA	KH domain containing protein, putative, expressed
LOC_Os05g51540	326.42	361.64	187.914	104.658	135.522	107.809	291.991	115.996	1.30051	0.000497481	0.00194397	up	NA	expressed protein
LOC_Os01g03070	1931.43	1465.15	1669.75	1169.97	1040.84	1033.09	1688.78	1081.3	0.641197	0.000500696	0.00195556	up	EIF3A	transposon protein, putative, unclassified, expressed
LOC_Os12g01830	71.7852	92.9449	61.2063	0	0	14.9995	75.3121	4.99983	3.37234	0.000500837	0.00195563	up	NA	staphylococcal nuclease homologue, putative, expressed
LOC_Os03g55350	173.368	121.673	75.1657	12.1183	40.1838	27.1866	123.402	26.4962	2.09937	0.000503293	0.00196424	up	OsSub31	OsSub31 - Putative Subtilisin homologue, expressed
LOC_Os09g25190	37.9243	27.0385	19.3283	1.10166	0	0.937469	28.097	0.67971	4.19599	0.000506909	0.00197737	up	qSSR9-1	protein binding protein, putative, expressed
LOC_Os06g13870	39.2787	45.6275	13.9593	2.20332	1.57584	0.937469	32.9552	1.57221	3.66021	0.000507949	0.00198094	up	OsPUB39	U-box protein CMPG1, putative, expressed
LOC_Os08g07260	36.5698	1.68991	47.7839	0	0.787919	0	28.6812	0.26264	4.52873	0.000509318	0.00198579	up	NA	O-methyltransferase, putative, expressed
LOC_Os06g11430	488.952	331.222	399.989	152.029	162.311	243.742	406.721	186.028	1.11414	0.000514052	0.00200325	up	NA	GRAM domain containing protein, expressed
LOC_Os08g16820	251.925	82.8054	150.868	14.3216	37.8201	59.0605	161.866	37.0674	2.02805	0.000514213	0.00200338	up	NA	retrotransposon protein, putative, SINE subclass, expressed
LOC_Os12g32374	97.5195	94.6348	28.9925	0	14.9705	4.68734	73.7156	6.5526	3.07327	0.000516602	0.00201169	up	NA	histone deacetylase 6, putative, expressed
LOC_Os03g58650	143.57	136.882	121.339	38.5582	0	12.1871	133.931	16.9151	2.74262	0.0005244	0.00204054	up	NA	expressed protein
LOC_Os07g17360	50.1142	148.712	145.499	35.2532	19.698	19.6868	114.775	24.8793	2.10591	0.000526574	0.0020485	up	PP2A-B'GAMMA	transposon protein, putative, unclassified, expressed
LOC_Os02g06930	89.3929	180.82	197.041	37.4565	55.1543	44.061	155.751	45.5573	1.71674	0.00052919	0.00205765	up	RLCK63	protein kinase, putative, expressed
LOC_Os09g19750	107.001	224.758	167.512	18.7283	32.3047	73.1226	166.423	41.3852	1.92299	0.000531158	0.00206411	up	NA	expressed protein
LOC_Os05g33210	432.066	386.989	357.574	221.434	156.008	194.993	392.209	190.812	1.02854	0.000532469	0.00206836	up	NA	cytochrome b-c1 complex subunit 9, putative, expressed
LOC_Os10g33970	186.912	148.712	186.303	76.0147	57.5181	45.936	173.976	59.8229	1.50724	0.000536052	0.00208125	up	DRB2	double-stranded RNA binding motif containing protein, expressed
LOC_Os07g39470	3898.07	4402.21	3349.7	2775.09	2307.81	2729.91	3883.33	2604.27	0.573698	0.000536841	0.00208329	up	CIGR2	gibberellin response modulator protein, putative, expressed
LOC_Os06g44140	170.659	251.796	149.258	58.3881	44.9114	85.3097	190.571	62.8697	1.55495	0.000537385	0.00208488	up	NA	transmembrane 9 superfamily member, putative, expressed
LOC_Os04g37490	4.06331	3.37981	62.2801	0	0	0	23.2411	0	4.64142	0.000539264	0.00209166	up	NA	oxidoreductase, aldo/keto reductase family protein, putative, expressed
LOC_Os06g05660	1739.1	1730.46	1866.79	1115.98	1031.39	1327.46	1778.79	1158.28	0.617203	0.000539647	0.00209263	up	Orysa;NAP1;1|OsNAP1_L1	NAP domain containing protein, putative, expressed
LOC_Os07g38730	958.942	1250.53	1116.21	479.223	723.309	707.789	1108.56	636.774	0.79293	0.000542017	0.0021013	up	TubA3	tubulin/FtsZ domain containing protein, putative, expressed
LOC_Os08g40880	555.32	528.941	554.078	332.702	308.076	217.493	546.113	286.09	0.925114	0.000543887	0.00210751	up	RBP-208	RNA recognition motif containing protein, putative, expressed
LOC_Os10g37430	353.508	307.563	447.773	150.928	215.102	130.308	369.615	165.446	1.14509	0.000549727	0.00212909	up	NA	expressed protein
LOC_Os02g27960	535.003	435.996	566.427	223.637	327.774	224.055	512.475	258.489	0.977612	0.000550322	0.00213087	up	NA	expressed protein
LOC_Os11g04330	40.6331	3.37981	18.7914	0	0	0	20.9348	0	4.62748	0.000551439	0.00213362	up	OsFbox566	OsFBK24 - F-box domain and kelch repeat containing protein, expressed
LOC_Os05g03640	71.7852	27.0385	47.7839	0	7.09127	0	48.8692	2.36376	3.6073	0.00056027	0.00216673	up	2ODD6	flavonol synthase/flavanone 3-hydroxylase, putative, expressed
LOC_Os03g14310	468.636	564.429	425.76	279.822	232.436	249.367	486.275	253.875	0.927154	0.000562902	0.00217477	up	Sc	expressed protein
LOC_Os03g15000	433.42	479.933	419.317	267.704	221.405	184.681	444.224	224.597	0.973821	0.000564696	0.00218063	up	NA	Zinc finger, C3HC4 type domain containing protein, expressed
LOC_Os04g43090	28.4432	35.488	1.61069	0	0	0	21.8473	0	4.61795	0.000566358	0.00218651	up	NA	expressed protein
LOC_Os05g04150	212.647	211.238	172.344	37.4565	103.217	39.3737	198.743	60.0158	1.66639	0.000568471	0.00219359	up	NA	expressed protein
LOC_Os02g07670	20.3166	0	56.3742	0	0	0	25.5636	0	4.61417	0.00057599	0.00222097	up	NA	URED, putative, expressed
LOC_Os07g47350	493.015	687.792	558.374	299.652	260.801	359.051	579.727	306.501	0.910376	0.000593076	0.00228461	up	OsHAK7	potassium transporter, putative, expressed
LOC_Os04g52600	314.23	327.842	377.976	134.403	200.919	122.808	340.016	152.71	1.13798	0.000595671	0.00229405	up	NA	SHR5-receptor-like kinase, putative, expressed
LOC_Os02g55030	132.735	21.9688	84.8298	9.91496	11.8188	14.062	79.8445	11.9319	2.54047	0.000601902	0.00231691	up	NA	hydrolase, NUDIX family, domain containing protein, expressed
LOC_Os03g44420	18.9621	42.2477	20.939	1.10166	0.787919	0	27.3829	0.62986	4.18553	0.000602672	0.00231931	up	FtsZ2-1	tubulin/FtsZ domain containing protein, putative, expressed
LOC_Os05g25850	1072.71	1020.7	929.37	631.253	661.064	591.543	1007.6	627.953	0.67748	0.000604719	0.00232605	up	OsMSD	superoxide dismutase, mitochondrial precursor, putative, expressed
LOC_Os05g03530	452.382	312.633	503.073	0	0.787919	24.3742	422.696	8.38737	4.12705	0.000606709	0.00233256	up	OsTET8	tetraspanin family protein, putative, expressed
LOC_Os10g42610	78.5574	76.0458	93.4202	5.50831	1.57584	24.3742	82.6745	10.4861	2.72468	0.000609822	0.00234396	up	NA	expressed protein
LOC_Os12g38780	96.1651	185.89	100.4	27.5416	26.0013	45.936	127.485	33.1596	1.86262	0.000612031	0.00235187	up	DGK4	diacylglycerol kinase 1, putative, expressed
LOC_Os10g40620	92.1018	0	69.2598	1.10166	2.36376	3.74987	53.7872	2.4051	3.68258	0.000617176	0.00237049	up	NA	expressed protein
LOC_Os06g05080	102.937	98.0146	74.6288	16.5249	22.8496	24.3742	91.8602	21.2496	2.00933	0.000617338	0.00237053	up	NA	cytochrome c oxidase subunit 5B, mitochondrial precursor, putative, expressed
LOC_Os11g37080	143.57	116.604	178.25	40.7615	51.2147	48.7484	146.141	46.9082	1.59641	0.000620347	0.0023815	up	NA	h/ACA ribonucleoprotein complex subunit 1-like protein 1, putative, expressed
LOC_Os01g20940	144.925	65.9064	61.7432	17.6266	10.2429	24.3742	90.8582	17.4146	2.24775	0.000624141	0.0023949	up	OsPHS1a	PHS1, putative, expressed
LOC_Os03g19390	143.57	162.231	149.258	13.2199	17.3342	70.3102	151.686	33.6214	2.06732	0.000627456	0.00240645	up	NA	TENA/THI-4 family protein, putative, expressed
LOC_Os02g45180	503.851	395.438	496.093	244.569	270.256	206.243	465.128	240.356	0.944608	0.000630174	0.00241628	up	NA	ORM1, putative, expressed
LOC_Os11g04070	6.77219	57.4568	30.6032	1.10166	1.57584	0	31.6107	0.8925	4.01282	0.000632891	0.00242493	up	ARP	60S acidic ribosomal protein P0, putative, expressed
LOC_Os01g55040	371.116	417.407	327.508	124.488	206.435	184.681	372.01	171.868	1.09443	0.000634594	0.00243086	up	GSL3	1,3-beta-glucan synthase component, putative, expressed
LOC_Os01g08850	33.861	148.712	62.2801	22.0332	5.51543	4.68734	81.6176	10.7453	2.68704	0.00063509	0.00243175	up	NA	expressed protein
LOC_Os12g33962	330.483	439.376	333.95	158.639	204.071	74.06	367.936	145.59	1.30939	0.000635262	0.00243175	up	NA	uncharacterized tatC-like protein ymf16, putative, expressed
LOC_Os08g05810	58.2408	0	17.7176	0	0	0	25.3195	0	4.57977	0.000635289	0.00243175	up	OsRH45	DEAD-box ATP-dependent RNA helicase, putative, expressed
LOC_Os04g39880	139.507	87.8751	103.084	0	22.8496	22.4992	110.156	15.1163	2.62255	0.000636186	0.00243341	up	Os4BGlu12	Os4bglu12 - beta-glucosidase, exo-beta-glucanase, expressed
LOC_Os10g02070	43.342	1.68991	19.3283	0	0	0	21.4534	0	4.58727	0.000636141	0.00243341	up	POXA|prx126	peroxidase precursor, putative, expressed
LOC_Os05g50700	28.4432	32.1082	2.14759	0	0	0	20.8997	0	4.57881	0.000644416	0.00246249	up	WRKY	WRKY111, expressed
LOC_Os06g48650	43.342	86.1852	50.4684	12.1183	0	0.937469	59.9985	4.35192	3.29872	0.000650667	0.00248577	up	OsSub52	OsSub52 - Putative Subtilisin homologue, expressed
LOC_Os01g13200	166.596	270.385	267.912	74.913	45.6993	119.996	234.964	80.2028	1.5142	0.000658907	0.00251542	up	NA	abscisic acid insensitive 8, putative, expressed
LOC_Os12g04290	633.877	615.126	522.401	380.074	265.529	314.052	590.468	319.885	0.876749	0.0006595	0.00251707	up	NA	PP2A regulatory subunit TAP46, putative, expressed
LOC_Os05g48310	750.359	861.852	880.512	577.271	460.932	409.674	830.908	482.626	0.780142	0.000660228	0.00251924	up	RPL35a.3	60S ribosomal protein L35a-3, putative, expressed
LOC_Os03g64100	33.861	20.2789	26.308	1.10166	0	0.937469	26.8159	0.67971	4.12824	0.000660486	0.00251936	up	NA	expressed protein
LOC_Os01g09230	100.228	55.7669	126.708	29.7449	2.36376	2.81241	94.2344	11.6403	2.76627	0.000661318	0.00252096	up	NA	expressed protein
LOC_Os03g22880	790.992	564.429	696.356	321.685	434.143	376.862	683.926	377.564	0.850191	0.00066543	0.0025354	up	NA	nucleolar protein 5A, putative, expressed
LOC_Os02g34650	77.203	67.5963	128.319	25.3382	15.7584	2.81241	91.0393	14.6363	2.46206	0.000669674	0.00255034	up	NA	expressed protein
LOC_Os05g41900	4737.82	4865.24	5207.37	2992.12	3299.02	3942.06	4936.81	3411.06	0.53187	0.000669514	0.00255034	up	SUI1	translation initiation factor SUI1, putative, expressed
LOC_Os12g10710	438.838	679.342	481.597	243.467	220.617	330.926	533.259	265.004	0.995737	0.000671476	0.00255596	up	NA	NB-ARC domain containing protein, expressed
LOC_Os02g40820	423.939	312.633	294.22	150.928	141.037	185.619	343.597	159.195	1.09396	0.000680307	0.0025877	up	NA	expressed protein
LOC_Os05g17990	39.2787	28.7284	0.536898	0	0	0	22.848	0	4.56193	0.000680219	0.0025877	up	NA	expressed protein
LOC_Os01g43680	235.672	174.06	258.248	80.4214	84.3073	102.184	222.66	88.9709	1.30224	0.000682569	0.00259568	up	OsbHLH180	CPuORF29 - conserved peptide uORF-containing transcript, expressed
LOC_Os04g35220	242.444	331.222	261.469	148.724	115.036	79.6848	278.378	114.482	1.25935	0.000683448	0.00259776	up	NA	expressed protein
LOC_Os09g29310	136.798	69.2862	42.9518	20.9316	13.3946	4.68734	83.0121	13.0045	2.48218	0.000686059	0.00260685	up	NA	zinc finger, C3HC4 type domain containing protein, expressed
LOC_Os07g22950	241.09	505.282	316.233	157.538	166.251	129.371	354.202	151.053	1.2061	0.000687956	0.00261237	up	NA	adenylate kinase isoenzyme 6, putative, expressed
LOC_Os06g37510	14.8988	30.4183	39.1935	0	1.57584	0	28.1702	0.525279	4.25131	0.000690173	0.00262016	up	OsTET9	tetraspanin family protein, putative, expressed
LOC_Os02g42610	20.3166	42.2477	9.66416	1.10166	0	0	24.0761	0.367221	4.28448	0.00069104	0.00262282	up	NA	expressed protein
LOC_Os12g31780	3227.63	2245.89	2465.97	1586.39	1898.88	1641.51	2646.49	1708.93	0.6279	0.000698051	0.00264687	up	NA	nitrilase-associated protein, putative, expressed
LOC_Os09g39670	107.001	145.332	155.163	24.2366	44.1234	49.6858	135.832	39.3486	1.72453	0.000704759	0.00267038	up	NA	oxidoreductase, short chain dehydrogenase/reductase family domain containing family, expressed
LOC_Os07g10920	75.8485	130.123	156.237	25.3382	20.4859	44.9985	120.736	30.2742	1.9168	0.000705395	0.00267215	up	EXO70X4	expressed protein
LOC_Os12g41650	232.963	290.664	142.278	42.9648	38.608	116.246	221.968	65.9397	1.69014	0.000710363	0.00269032	up	OsPIL11	helix-loop-helix DNA-binding domain containing protein, expressed
LOC_Os10g37570	32.5065	5.06972	36.509	0	0.787919	0	24.6951	0.26264	4.40027	0.000715967	0.00271089	up	OsFbox559	OsFBDUF49 - F-box and DUF domain containing protein, expressed
LOC_Os02g51680	28.4432	16.8991	23.0866	0	0	0.937469	22.8096	0.31249	4.31126	0.000727963	0.00275432	up	TPP7	uncharacterized glycosyl hydrolase Rv2006/MT2062, putative, expressed
LOC_Os07g39010	83.9752	50.6972	157.848	18.7283	18.1221	25.3117	97.5068	20.7207	2.12777	0.000732956	0.00277255	up	NA	lactose permease-related, putative, expressed
LOC_Os07g45090	228.9	179.13	332.34	95.8446	102.429	100.309	246.79	99.5277	1.29185	0.000740577	0.00280003	up	NA	NADH-ubiquinone oxidoreductase 51 kDa subunit, mitochondrial precursor, putative, expressed
LOC_Os07g38970	257.343	194.339	234.087	70.5064	78.0039	119.996	228.59	89.5021	1.32657	0.00074477	0.00281318	up	NA	succinyl-CoA ligase subunit alpha-2, mitochondrial precursor, putative, expressed
LOC_Os05g11900	58.2408	52.3871	129.392	17.6266	17.3342	6.56228	80.0068	13.841	2.3724	0.000749947	0.00283205	up	NA	expressed protein
LOC_Os02g24080	1615.84	1434.73	1288.02	537.611	816.284	1078.09	1446.2	810.661	0.82732	0.000754649	0.00284844	up	OsSNAP32	SNARE domain containing protein, putative, expressed
LOC_Os01g31370	82.6207	99.7045	18.2545	3.30499	3.15167	14.9995	66.8599	7.15205	2.88393	0.000755498	0.00285028	up	NA	glycosyltransferase, putative, expressed
LOC_Os12g02870	73.1397	64.2165	40.8042	0	11.0309	0	59.3868	3.67695	3.377	0.000759464	0.00286318	up	OsSCR	GRAS family transcription factor domain containing protein, expressed
LOC_Os04g50120	4447.97	3954.38	3545.67	2401.62	3154.83	2443.04	3982.68	2666.5	0.575789	0.000764713	0.00288159	up	NA	zinc-binding protein, putative, expressed
LOC_Os05g34830	170.659	241.657	120.802	41.8632	82.7315	26.2491	177.706	50.2812	1.74712	0.000771924	0.00290737	up	OsNAC52	No apical meristem protein, putative, expressed
LOC_Os06g39590	134.089	123.363	132.614	34.1515	49.6389	11.2496	130.022	31.68	1.94431	0.00077489	0.00291715	up	OsIAA23	OsIAA23 - Auxin-responsive Aux/IAA gene family member, expressed
LOC_Os03g09940	411.749	456.275	556.763	4.40665	0	34.6863	474.929	13.031	3.94087	0.000777651	0.00292684	up	SULTR2;1	sulfate transporter, putative, expressed
LOC_Os05g36270	37.9243	16.8991	78.9239	0	3.15167	5.62481	44.5824	2.9255	3.34883	0.00077995	0.00293479	up	FINS1	fructose-1,6-bisphosphatase, putative, expressed
LOC_Os07g26630	18.9621	49.0073	5.90587	0	0	0.937469	24.6251	0.31249	4.31009	0.000788559	0.00296577	up	OsPIP2;4	aquaporin protein, putative, expressed
LOC_Os08g18044	946.752	1056.19	956.752	564.051	713.854	438.735	986.565	572.214	0.779074	0.000791954	0.00297711	up	NA	tetraspanin family protein, putative, expressed
LOC_Os03g02260	143.57	272.075	164.828	56.1848	42.5476	90.9345	193.491	63.2223	1.56576	0.00079746	0.00299709	up	ISC24	DnaK family protein, putative, expressed
LOC_Os08g20270	159.824	358.26	149.258	67.2014	96.1261	57.1856	222.447	73.5044	1.54501	0.000804381	0.00302238	up	NA	MEMO1, putative, expressed
LOC_Os01g53790	480.826	385.299	521.328	236.857	193.04	279.366	462.484	236.421	0.961606	0.000805832	0.00302639	up	NA	stress-induced protein, putative, expressed
LOC_Os01g61190	50.1142	15.2092	7.51657	1.10166	0	0	24.28	0.367221	4.25083	0.000806662	0.00302878	up	EXO70B2	exo70 exocyst complex subunit, putative, expressed
LOC_Os09g17146	66.3675	119.983	41.878	0	15.7584	0	76.0763	5.25279	3.27988	0.000813605	0.00305267	up	NA	expressed protein
LOC_Os06g04360	0	47.3174	25.2342	0	0	0	24.1839	0	4.49867	0.000815208	0.00305722	up	NA	expressed protein
LOC_Os02g32760	75.8485	99.7045	72.4812	20.9316	0.787919	0	82.6781	7.23984	3.10169	0.000825923	0.00309593	up	NA	60S acidic ribosomal protein, putative, expressed
LOC_Os09g39770	44.6965	67.5963	68.186	1.10166	14.1825	0.937469	60.1596	5.40722	3.03789	0.000832026	0.00311807	up	OsC2DP	C2 domain containing protein, putative, expressed
LOC_Os09g29080	77.203	147.022	83.2191	24.2366	7.09127	30.9365	102.481	20.7548	2.17685	0.00083367	0.00312274	up	NA	expressed protein
LOC_Os03g08960	82.6207	125.053	102.011	26.4399	8.6671	32.8114	103.228	22.6395	2.0823	0.000837258	0.00313443	up	HOX13	homeobox associated leucine zipper, putative, expressed
LOC_Os02g22650	82.6207	70.9761	67.6491	11.0166	19.698	13.1246	73.7486	14.6131	2.19283	0.000837797	0.00313521	up	NA	glycosyltransferase, putative, expressed
LOC_Os08g01660	1197.32	652.304	767.227	361.345	539.724	475.297	872.285	458.789	0.916818	0.000838145	0.00313577	up	OsMAGO1	mago nashi, putative, expressed
LOC_Os10g01500	71.7852	38.8679	22.5497	6.60997	0	0	44.4009	2.20332	3.59721	0.000843196	0.00315317	up	NA	expressed protein
LOC_Os08g10070	92.1018	81.1155	62.2801	20.9316	14.1825	14.9995	78.4991	16.7045	2.11473	0.000845932	0.00316265	up	RLCK247	protein kinase, putative, expressed
LOC_Os01g39136	10.8355	69.2862	0	0	0	0	26.7072	0	4.4661	0.000850162	0.00317771	up	NA	retrotransposon protein, putative, unclassified, expressed
LOC_Os01g12190	21.671	21.9688	22.5497	1.10166	0	0	22.0632	0.367221	4.21147	0.000851916	0.00318275	up	NA	expressed protein
LOC_Os05g03910	138.153	185.89	158.922	47.3715	71.7006	45.936	160.988	55.0027	1.50389	0.000860712	0.00321332	up	NA	RNA polymerase II-associated protein 3, putative, expressed
LOC_Os07g49230	159.824	64.2165	100.4	36.3549	23.6376	11.2496	108.147	23.7473	2.08012	0.0008678	0.00323825	up	NA	ubiquitin-activating enzyme, putative, expressed
LOC_Os05g35170	644.713	1306.3	1003.46	413.123	553.119	595.293	984.824	520.512	0.90969	0.00087281	0.00325617	up	IDEF2	no apical meristem protein, putative, expressed
LOC_Os10g22770	0	74.3559	19.3283	0	0	0.937469	31.2281	0.31249	4.33863	0.000881011	0.00328443	up	NA	expressed protein
LOC_Os03g04410	180.14	444.445	260.395	114.573	81.9435	139.683	294.994	112.066	1.36418	0.000882275	0.00328837	up	NA	aconitate hydratase protein, putative, expressed
LOC_Os02g02840	93.4562	226.447	115.433	40.7615	0	18.7494	145.112	19.837	2.63254	0.000883195	0.00329101	up	OsRacB	ras-related protein, putative, expressed
LOC_Os02g56600	18.9621	52.3871	3.75828	0	0	0.937469	25.0358	0.31249	4.28572	0.000884518	0.00329517	up	ONAC032|ONAC056	no apical meristem protein, putative, expressed
LOC_Os04g40700	180.14	204.479	197.041	33.0499	88.2469	74.9975	193.887	65.4314	1.51915	0.000886042	0.00330006	up	NA	steroid nuclear receptor, ligand-binding, putative, expressed
LOC_Os07g49400	5454.32	5458.4	6018.09	3692.77	4578.59	3602.69	5643.6	3958.02	0.510399	0.000889678	0.00331203	up	OsAPX2|APXb	OsAPx2 - Cytosolic Ascorbate Peroxidase encoding gene 4,5,6,8, expressed
LOC_Os06g45580	1.35444	35.488	24.1604	0	0	0	20.3343	0	4.48234	0.000890016	0.00331251	up	NA	RING-H2 finger protein, putative, expressed
LOC_Os03g56200	70.4308	21.9688	75.7026	9.91496	0	0	56.034	3.30499	3.45462	0.000891082	0.00331569	up	NA	expressed protein
LOC_Os05g19370	1084.9	696.242	1126.95	428.547	691.005	438.735	969.365	519.429	0.892661	0.00089262	0.00332063	up	NA	60S ribosomal protein L15, putative, expressed
LOC_Os01g10530	101.583	261.936	127.782	50.6765	47.2751	52.4982	163.767	50.1499	1.64734	0.0008929	0.00332089	up	NIP1;5	expressed protein
LOC_Os01g08560	1022.6	1040.98	1078.09	610.321	758.766	596.23	1047.22	655.106	0.672823	0.000897166	0.00333597	up	NA	DnaK family protein, putative, expressed
LOC_Os07g02970	12.1899	0	60.1325	0	0	0	24.1075	0	4.46694	0.000901058	0.00334885	up	NA	expressed protein
LOC_Os06g46065	331.837	258.556	273.281	134.403	92.9744	152.807	287.891	126.728	1.16695	0.000901834	0.00335095	up	NA	expressed protein
LOC_Os04g51820	51.4686	10.1394	26.308	2.20332	0	0	29.3054	0.734442	4.07947	0.000903183	0.00335517	up	OsHKT1;1|OsHKT4	OsHKT1;1 - Na+ transporter, expressed
LOC_Os03g17680	3246.59	2512.89	3307.29	1266.91	2340.12	1865.56	3022.26	1824.2	0.7239	0.000907015	0.00336622	up	NA	expressed protein
LOC_Os07g39260	517.395	464.724	414.485	229.146	289.166	215.618	465.535	244.643	0.916258	0.000906917	0.00336622	up	NA	expressed protein
LOC_Os08g44380	1009.06	1341.79	1365.87	636.761	839.921	794.036	1238.9	756.906	0.706672	0.000909172	0.00337343	up	NA	L1P family of ribosomal proteins domain containing protein, expressed
LOC_Os04g14810	101.583	52.3871	74.0919	0	16.5463	10.3122	76.0206	8.95282	2.76877	0.000909983	0.00337565	up	NA	3-5 exonuclease domain-containing protein, putative, expressed
LOC_Os09g27010	384.66	528.941	363.48	209.316	181.221	245.617	425.694	212.051	0.991186	0.000911365	0.00337998	up	RLCK272	tyrosine protein kinase domain containing protein, putative, expressed
LOC_Os01g45860	18.9621	59.1467	30.0663	4.40665	0	0	36.0584	1.46888	3.73879	0.00091741	0.00340124	up	OsSLRL1	GRAS family transcription factor domain containing protein, expressed
LOC_Os02g26440	322.356	336.291	279.724	60.5914	141.825	166.869	312.79	123.095	1.31354	0.000918224	0.00340221	up	NA	prefoldin subunit, putative, expressed
LOC_Os12g06670	826.207	735.109	806.957	463.8	436.507	533.42	789.425	477.909	0.720704	0.000919902	0.00340699	up	ACTPK6	protein kinase family protein, putative, expressed
LOC_Os06g40950	413.104	202.789	438.108	183.978	145.765	106.871	351.334	145.538	1.25383	0.000920489	0.00340739	up	NA	DNA-directed RNA polymerase I subunit RPA1, putative, expressed
LOC_Os02g53790	40.6331	87.8751	62.2801	2.20332	16.5463	4.68734	63.5961	7.81232	2.71855	0.000927764	0.00343351	up	NA	adenylate kinase, putative, expressed
LOC_Os12g35350	265.47	170.681	228.718	120.081	61.4577	64.6853	221.623	82.0747	1.40613	0.00093002	0.00344105	up	NA	kelch repeat protein, putative, expressed
LOC_Os06g33390	47.4053	43.9376	40.8042	7.71164	0	1.87494	44.049	3.19552	3.27565	0.000930466	0.00344189	up	NA	avr9/Cf-9 rapidly elicited protein 194, putative, expressed
LOC_Os03g29850	50.1142	131.813	110.064	9.91496	33.8805	11.2496	97.3303	18.3484	2.2469	0.000931172	0.0034437	up	OsZIP2	metal cation transporter, putative, expressed
LOC_Os07g15959	0	54.077	17.7176	0	0	0	23.9315	0	4.45206	0.000931572	0.00344436	up	NA	expressed protein
LOC_Os02g56300	52.8231	5.06972	48.8577	0	3.15167	0	35.5835	1.05056	3.90161	0.00093786	0.00346598	up	NA	aminotransferase, classes I and II, domain containing protein, expressed
LOC_Os11g04560	104.292	32.1082	122.95	2.20332	12.6067	22.4992	86.4498	12.4364	2.56512	0.000943549	0.00348537	up	NA	calmodulin-like protein 1, putative, expressed
LOC_Os06g37080	162.533	38.8679	337.172	2.20332	0	13.1246	179.524	5.1093	3.89583	0.000949476	0.00350644	up	OsAAO1	L-ascorbate oxidase precursor, putative, expressed
LOC_Os03g49380	96.1651	180.82	224.423	47.3715	59.0939	57.1856	167.136	54.5503	1.57091	0.000950391	0.00350818	up	OsLOX1	lipoxygenase, putative, expressed
LOC_Os09g13570	4271.9	3349.39	2846.63	2452.3	2237.69	2242.43	3489.31	2310.8	0.591458	0.000951953	0.00351312	up	OsbZIP71	CPuORF2 - conserved peptide uORF-containing transcript, expressed
LOC_Os05g08820	247.862	270.385	224.96	124.488	34.6684	95.6218	247.736	84.926	1.50732	0.000952937	0.00351592	up	NA	expressed protein
LOC_Os12g19290	182.849	184.2	144.425	27.5416	68.5489	67.4977	170.491	54.5294	1.58748	0.000954001	0.00351903	up	NA	AGC_AGC_other_NDRh_TRCd.4 - ACG kinases include homologs to PKA, PKG and PKC, expressed
LOC_Os04g28180	3326.5	2948.89	3090.38	2031.47	2323.57	2246.17	3121.92	2200.4	0.503011	0.000966124	0.00356207	up	NA	ribosomal protein, putative, expressed
LOC_Os06g49740	1557.6	1029.15	1082.39	831.755	737.492	565.294	1223.05	711.514	0.775992	0.000980766	0.00361436	up	NA	pre-mRNA-splicing factor syf2, putative, expressed
LOC_Os02g16550	600.016	608.366	542.803	329.397	376.625	211.868	583.729	305.963	0.921071	0.000982314	0.00361922	up	NA	Ser/Thr protein phosphatase family protein, putative, expressed
LOC_Os02g46420	660.966	620.196	568.575	149.826	208.011	453.735	616.579	270.524	1.16822	0.000982755	0.00362	up	NA	transposon protein, putative, unclassified, expressed
LOC_Os07g44710	181.495	82.8054	98.2523	19.8299	48.063	18.7494	120.851	28.8808	1.96005	0.000989413	0.00364367	up	OsCPK30	CAMK_CAMK_like.36 - CAMK includes calcium/calmodulin depedent protein kinases, expressed
LOC_Os10g27190	2337.76	2359.11	2716.7	1409.03	1752.33	1824.31	2471.19	1661.89	0.570643	0.000991944	0.00365214	up	NA	40S ribosomal protein S17, putative, expressed
LOC_Os02g40690	353.508	386.989	369.922	17.6266	198.555	99.3717	370.14	105.185	1.74345	0.000996712	0.00366798	up	NA	expressed protein
LOC_Os02g22780	763.903	669.203	745.214	463.8	440.446	414.361	726.107	439.536	0.720976	0.00100029	0.00368026	up	NA	T-complex protein, putative, expressed
LOC_Os11g32720	188.267	322.772	218.517	45.1682	77.216	131.246	243.185	84.5433	1.47987	0.00100171	0.00368453	up	NA	zinc knuckle domain containing protein, expressed
LOC_Os07g38600	464.572	250.106	350.594	154.233	151.28	185.619	355.091	163.711	1.10253	0.00100582	0.00369803	up	OsREX1-S	REX1 DNA Repair family protein, expressed
LOC_Os01g59890	4.06331	81.1155	38.1197	4.40665	0	0	41.0995	1.46888	3.80312	0.00100637	0.00369884	up	NA	pentatricopeptide, putative, expressed
LOC_Os09g24900	283.078	300.803	305.495	147.623	158.372	105.934	296.459	137.309	1.09468	0.00101067	0.0037124	up	NA	methyltransferase, putative, expressed
LOC_Os04g45810	60.9497	35.488	46.7101	8.8133	4.72751	4.68734	47.7159	6.07605	2.70574	0.00101177	0.00371558	up	Oshox22	homeobox associated leucine zipper, putative, expressed
LOC_Os03g16860	888.511	941.278	1157.55	508.968	625.607	674.04	995.78	602.872	0.720973	0.00101708	0.00373244	up	OsHSP71.1	DnaK family protein, putative, expressed
LOC_Os01g63250	73.1397	192.649	73.0181	39.6598	20.4859	10.3122	112.936	23.486	2.13784	0.00102259	0.00375004	up	NA	josephin, putative, expressed
LOC_Os10g04074	0	49.0073	20.939	0	0	0	23.3154	0	4.42223	0.00102316	0.00375104	up	NA	retrotransposon protein, putative, unclassified, expressed
LOC_Os01g15010	1936.85	1806.51	1591.36	1146.83	1167.7	1272.15	1778.24	1195.56	0.569395	0.00103017	0.00377523	up	OsSar1c	miro, putative, expressed
LOC_Os05g08990	123.254	174.06	120.802	45.1682	44.9114	48.7484	139.372	46.276	1.54123	0.00103522	0.00379197	up	NA	glutaminyl-tRNA synthetase, putative, expressed
LOC_Os02g02940	392.787	581.328	386.566	243.467	228.496	227.805	453.56	233.256	0.945832	0.00103917	0.00380464	up	SDH3	succinate dehydrogenase subunit 3, putative, expressed
LOC_Os02g40880	1220.35	1382.34	1651.5	858.195	821.011	1019.03	1418.06	899.412	0.655342	0.00104145	0.00381209	up	RPL14	ribosomal protein L14, putative, expressed
LOC_Os02g21280	870.904	953.107	807.494	497.951	542.876	586.855	877.168	542.561	0.687234	0.001042	0.00381323	up	NA	POEI30 - Pollen Ole e I allergen and extensin family protein precursor, expressed
LOC_Os07g06860	242.444	239.967	160.532	90.3363	90.6106	29.999	214.315	70.3153	1.55771	0.00104279	0.00381522	up	OsCDAP2	gibberellin receptor GID1L2, putative, expressed
LOC_Os04g22910	56.8864	3.37981	2.68449	0	0	0	20.9836	0	4.42338	0.00105444	0.00385608	up	NA	expressed protein
LOC_Os05g36000	93.4562	30.4183	75.1657	12.1183	12.6067	1.87494	66.3467	8.86664	2.64531	0.00105778	0.00386739	up	HAD2	FabA-like domain containing protein, expressed
LOC_Os11g02820	43.342	153.782	23.6235	3.30499	0.787919	16.8744	73.5823	6.98911	2.98644	0.00105842	0.00386791	up	CRP10	CRP10 - Cysteine-rich family protein precursor, expressed
LOC_Os08g42370	856.005	1199.83	830.581	358.04	590.151	626.229	962.14	524.807	0.8636	0.00105875	0.00386825	up	NA	zinc finger DHHC domain-containing protein, putative, expressed
LOC_Os01g64170	1183.78	1159.28	1181.17	674.217	644.517	890.595	1174.74	736.443	0.670351	0.00107374	0.00391744	up	NA	glycosyl hydrolases family 17, putative, expressed
LOC_Os05g50810	1213.58	1167.73	1147.89	692.946	611.425	888.72	1176.4	731.03	0.682698	0.00107396	0.00391744	up	CDPK15	CAMK_CAMK_like.5 - CAMK includes calcium/calmodulin depedent protein kinases, expressed
LOC_Os12g01360	174.723	250.106	259.322	90.3363	41.7597	112.496	228.05	81.5307	1.45085	0.00107931	0.00393513	up	D53-like	expressed protein
LOC_Os06g35470	58.2408	8.44953	81.0715	6.60997	4.72751	1.87494	49.254	4.40414	3.06002	0.00108443	0.00395106	up	NA	L1P family of ribosomal proteins domain containing protein, expressed
LOC_Os06g22460	41.9876	13.5193	64.4277	5.50831	0	0	39.9782	1.8361	3.63198	0.00109931	0.00400341	up	Pi25|Pid3	disease resistance protein RPM1, putative, expressed
LOC_Os07g08500	0	52.3871	17.1807	0	0	0	23.1893	0	4.39603	0.00110036	0.00400572	up	OsMet1-2|OsMET1b	C-5 cytosine-specific DNA methylase, putative, expressed
LOC_Os01g62920	104.292	30.4183	48.3208	14.3216	3.15167	6.56228	61.0103	8.01186	2.67326	0.00110468	0.00402018	up	qSH1	homeodomain protein, putative, expressed
LOC_Os03g63970	161.178	245.036	375.828	13.2199	0	23.4367	260.681	12.2189	3.57385	0.00110783	0.00402977	up	OsGA20ox1|GNP1	gibberellin 20 oxidase 1, putative, expressed
LOC_Os04g56620	341.318	366.71	431.666	156.436	177.282	232.492	379.898	188.737	0.998816	0.00111743	0.00406281	up	OsCNX1	molybdopterin biosynthesis protein CNX1, putative, expressed
LOC_Os04g35170	178.786	295.734	492.872	157.538	114.248	112.496	322.464	128.094	1.31144	0.00113794	0.00413549	up	NA	expressed protein
LOC_Os11g48020	679.928	638.785	453.142	294.144	352.2	324.364	590.618	323.569	0.856175	0.00114495	0.00415808	up	OsGL1-11	fatty acid hydroxylase, putative, expressed
LOC_Os05g40820	344.027	447.825	299.052	103.556	191.464	193.119	363.635	162.713	1.13613	0.00114589	0.00416054	up	NA	ribosomal protein L24, putative, expressed
LOC_Os12g05050	1969.35	1801.44	1706.8	861.5	1454.5	1065.9	1825.86	1127.3	0.690299	0.00114692	0.0041633	up	NA	stem-specific protein TSJT1, putative, expressed
LOC_Os03g61490	0	45.6275	22.5497	0	0	0	22.7257	0	4.38392	0.00114839	0.00416767	up	NA	expressed protein
LOC_Os12g37320	89.3929	55.7669	107.916	14.3216	5.51543	27.1866	84.3588	15.6745	2.27813	0.00115145	0.00417783	up	NA	lipoxygenase 2.2, chloroplast precursor, putative, expressed
LOC_Os01g69110	559.383	682.722	655.015	338.21	406.566	360.925	632.373	368.567	0.772456	0.00115454	0.00418808	up	NA	expressed protein
LOC_Os06g50930	144.925	221.378	153.553	59.4898	44.1234	2.81241	173.285	35.4752	2.15486	0.00115862	0.00420192	up	STR9	rhodanese-like domain containing protein, putative, expressed
LOC_Os10g02990	2.70888	69.2862	6.44277	0	0	0.937469	26.1459	0.31249	4.22379	0.00115949	0.00420313	up	RLCK288	leucine-rich repeat receptor-like protein kinase 1, putative, expressed
LOC_Os02g36414	71.7852	175.75	113.822	0	37.8201	2.81241	120.453	13.5442	2.80406	0.00116095	0.00420743	up	NA	transporter family protein, putative, expressed
LOC_Os01g40690	814.017	679.342	787.629	408.717	516.087	443.423	760.33	456.075	0.732686	0.00116501	0.00422119	up	NA	holocarboxylase synthetase, putative, expressed
LOC_Os03g11440	566.155	694.552	599.715	192.791	370.322	382.487	620.14	315.2	0.962569	0.00116911	0.00423507	up	NA	protein transport protein Sec61 subunit alpha, putative, expressed
LOC_Os07g29320	173.368	272.075	330.192	120.081	68.5489	119.059	258.545	102.563	1.31197	0.00118419	0.00428279	up	NA	rRNA-processing protein EBP2, putative, expressed
LOC_Os01g17000	98.874	74.3559	18.7914	0	0	12.1871	64.0071	4.06236	3.33653	0.00119065	0.00430319	up	OsDof3	expressed protein
LOC_Os01g10250	71.7852	74.3559	106.306	4.40665	19.698	23.4367	84.1489	15.8471	2.24723	0.00119733	0.00432634	up	NA	hydrolase, alpha/beta fold family domain containing protein, expressed
LOC_Os03g20440	48.7598	16.8991	18.2545	2.20332	0.787919	0.937469	27.9711	1.30957	3.59738	0.00120216	0.00434277	up	OsVQ11	VQ domain containing protein, putative, expressed
LOC_Os01g13700	816.726	669.203	501.999	387.785	394.747	302.802	662.643	361.778	0.862358	0.001216	0.00438976	up	NA	DNA-binding protein-related, putative, expressed
LOC_Os02g14480	279.014	148.712	185.23	94.743	70.1248	68.4352	204.319	77.7676	1.36412	0.00121907	0.00439824	up	NA	receptor-like kinase, putative, expressed
LOC_Os06g50950	12.1899	27.0385	54.2267	3.30499	0.787919	0	31.1517	1.3643	3.65373	0.00122106	0.00440379	up	GELP90	GDSL-like lipase/acylhydrolase, putative, expressed
LOC_Os12g41950	74.4941	91.255	40.8042	0	3.15167	17.8119	68.8511	6.98786	2.90947	0.00124108	0.00446903	up	OsARF25	auxin response factor, putative, expressed
LOC_Os02g42585	52.8231	187.58	32.7508	8.8133	18.1221	18.7494	91.0512	15.2283	2.37439	0.00124347	0.00447559	up	ERF	AP2 domain containing protein, expressed
LOC_Os02g33290	6.77219	27.0385	47.247	0	1.57584	0	27.0192	0.525279	4.11333	0.00126236	0.00454045	up	NA	expressed protein
LOC_Os01g08970	795.055	537.39	743.603	412.022	368.746	415.299	692.016	398.689	0.792045	0.00126491	0.00454826	up	OsSSRPL1	SSRP1-like FACT complex subunit, putative, expressed
LOC_Os07g49480	136.798	114.914	165.901	26.4399	22.8496	67.4977	139.204	38.9291	1.76963	0.00126511	0.00454826	up	NA	KIP1, putative, expressed
LOC_Os11g17280	0	15.2092	52.616	0	0	0	22.6084	0	4.35027	0.00126736	0.00455531	up	NA	expressed protein
LOC_Os12g41930	624.396	493.453	519.18	351.43	301.773	252.179	545.676	301.794	0.847659	0.00126919	0.00456086	up	BIP132	SRP40, C-terminal domain containing protein, expressed
LOC_Os04g36070	14.8988	57.4568	0	0	0	0	24.1185	0	4.33136	0.00127471	0.00457965	up	OsRR1	OsRR1 type-A response regulator, expressed
LOC_Os01g51632	23.0254	27.0385	35.9721	2.20332	0	1.87494	28.6787	1.35942	3.58898	0.00128509	0.00461377	up	NA	myosin XI, putative, expressed
LOC_Os05g41540	203.166	233.207	238.383	81.523	90.6106	117.184	224.918	96.4391	1.20005	0.00129242	0.00463798	up	OsbZIP44	bZIP transcription factor domain containing protein, expressed
LOC_Os02g49770	24.3799	15.2092	22.5497	0	0.787919	0	20.7129	0.26264	4.19693	0.00129325	0.0046399	up	NA	NHL repeat-containing protein, putative, expressed
LOC_Os02g20410	2901.21	2524.72	2550.26	1797.91	2017.86	1771.82	2658.73	1862.53	0.511417	0.00129555	0.00464497	up	NA	GTP binding protein, putative, expressed
LOC_Os11g01875	207.229	185.89	190.599	82.6247	72.4885	87.1846	194.572	80.7659	1.24508	0.00129638	0.0046469	up	NA	lipase-related, putative, expressed
LOC_Os05g04000	51.4686	99.7045	64.9646	1.10166	18.1221	0	72.0459	6.40793	3.01996	0.00130087	0.00466193	up	NA	expressed protein
LOC_Os07g14270	1244.73	1282.64	1529.62	922.091	775.312	941.219	1352.33	879.541	0.619867	0.00132071	0.0047287	up	CRO1	calreticulin precursor protein, putative, expressed
LOC_Os12g44060	109.709	185.89	190.599	74.913	16.5463	43.1236	162.066	44.861	1.78738	0.00132176	0.00473035	up	NA	nodulin, putative, expressed
LOC_Os05g05760	8.12663	65.9064	0	0	0	0	24.6777	0	4.30901	0.00132967	0.00475645	up	OsSTA140	expressed protein
LOC_Os03g29980	207.229	332.912	223.886	92.5396	137.098	89.0595	254.676	106.232	1.23162	0.00133807	0.00478543	up	ACR7	ACT domain containing protein, expressed
LOC_Os04g35300	571.573	811.155	732.865	414.225	453.053	356.238	705.198	407.839	0.783428	0.00133881	0.00478698	up	SLL1	SLL1 protein, putative, expressed
LOC_Os03g32790	121.899	62.5265	158.922	41.8632	18.91	3.74987	114.449	21.5077	2.26286	0.00134251	0.00479911	up	NA	expressed protein
LOC_Os07g44820	660.966	637.095	651.257	301.856	430.204	397.487	649.772	376.515	0.779919	0.00134416	0.00480394	up	NA	expressed protein
LOC_Os04g44910	70.4308	101.394	95.0309	7.71164	27.5772	22.4992	88.952	19.2627	2.07425	0.00135219	0.00482823	up	NA	receptor like protein kinase, putative, expressed
LOC_Os08g33460	601.37	442.756	718.906	353.634	341.957	220.305	587.677	305.298	0.938138	0.0013621	0.00486141	up	NA	expressed protein
LOC_Os11g30760	250.571	726.66	621.191	17.6266	4.72751	100.309	532.807	40.8878	3.16648	0.00136187	0.00486141	up	NA	expressed protein
LOC_Os12g40570	279.014	322.772	272.744	98.048	150.492	153.745	291.51	134.095	1.09932	0.0013662	0.00487273	up	WRKY94	WRKY94, expressed
LOC_Os02g52370	112.418	89.5651	126.171	16.5249	14.1825	47.8109	109.385	26.1728	1.96402	0.00136675	0.00487361	up	NA	armadillo/beta-catenin repeat family protein, putative, expressed
LOC_Os01g09640	552.611	571.188	531.529	347.024	332.502	206.243	551.776	295.256	0.892837	0.00137007	0.00488433	up	OsMYB1R1	Myb transcription factor, putative, expressed
LOC_Os08g37650	140.862	221.378	117.044	58.3881	41.7597	62.8104	159.761	54.3194	1.50766	0.00137764	0.00490798	up	NA	expressed protein
LOC_Os02g10780	54.1775	69.2862	16.1069	7.71164	3.15167	0	46.5235	3.6211	3.16129	0.00138527	0.00493291	up	OsSPX2	SPX domain containing protein, putative, expressed
LOC_Os01g53350	50.1142	109.844	52.616	0	0	15.937	70.858	5.31232	3.18424	0.00138603	0.00493401	up	UGT706F1	anthocyanidin 5,3-O-glucosyltransferase, putative, expressed
LOC_Os12g37370	146.279	123.363	137.983	31.9482	55.9422	46.8734	135.875	44.9213	1.5448	0.0013868	0.00493502	up	NA	DNA-directed RNA polymerase II subunit RPB9, putative, expressed
LOC_Os01g14440	429.357	545.84	448.846	164.148	167.039	338.426	474.681	223.204	1.07173	0.00139107	0.00494798	up	OsWRKY1v1	WRKY1, expressed
LOC_Os01g69070	487.598	731.73	398.378	0	0	17.8119	539.235	5.9373	3.96809	0.00139782	0.00496975	up	PIN5A	auxin efflux carrier component, putative, expressed
LOC_Os07g42440	440.192	314.323	339.319	206.011	184.373	159.37	364.611	183.251	0.9811	0.00140086	0.00497943	up	GLO4	hydroxyacid oxidase 1, putative, expressed
LOC_Os12g07340	27.0888	0	37.0459	0	0	0	21.3782	0	4.3214	0.00140128	0.00497978	up	NA	expressed protein
LOC_Os05g12400	120.545	261.936	108.99	47.3715	48.063	61.8729	163.824	52.4358	1.58346	0.00140386	0.00498785	up	OsBURP01|OsBURP1	BURP domain containing protein, expressed
LOC_Os05g01240	414.458	506.972	399.452	266.602	234.012	122.808	440.294	207.808	1.06687	0.00140633	0.00499435	up	NA	AML1, putative, expressed
LOC_Os06g06160	476.762	408.957	471.396	200.503	286.802	240.929	452.372	242.745	0.888578	0.00143276	0.00508478	up	NA	IQ calmodulin-binding motif domain containing protein, expressed
LOC_Os05g22840	1485.82	1786.23	1144.67	1204.12	542.088	580.293	1472.24	775.499	0.915143	0.00143379	0.00508728	up	NA	expressed protein
LOC_Os03g60520	48.7598	52.3871	104.695	20.9316	2.36376	1.87494	68.614	8.39009	2.74438	0.0014372	0.00509825	up	NA	expressed protein
LOC_Os03g04000	422.585	135.193	402.673	92.5396	140.25	133.121	320.15	121.97	1.36217	0.00145038	0.0051415	up	OsACS4	AMP-binding domain containing protein, expressed
LOC_Os10g26570	10.8355	25.3486	46.1732	2.20332	0	0.937469	27.4524	1.04693	3.73075	0.00145374	0.00515111	up	OsPFK10	phosphofructokinase, putative, expressed
LOC_Os05g44310	1472.27	736.799	966.953	542.018	651.609	589.668	1058.68	594.431	0.825393	0.00145418	0.00515152	up	OsSec18	vesicle-fusing ATPase, putative, expressed
LOC_Os03g51200	88.0385	62.5265	42.9518	14.3216	0	0	64.5056	4.77387	3.21184	0.00145533	0.00515442	up	H2AX	Core histone H2A/H2B/H3/H4 domain containing protein, putative, expressed
LOC_Os01g05420	854.65	601.607	659.847	436.258	349.836	438.735	705.368	408.277	0.783552	0.00146199	0.00517452	up	ASD1	IWS1 C-terminus family protein, putative, expressed
LOC_Os07g08390	70.4308	20.2789	30.6032	0	1.57584	6.56228	40.4376	2.71271	3.27185	0.00146269	0.00517584	up	NA	plant-specific domain TIGR01615 family protein, expressed
LOC_Os02g25080	14.8988	47.3174	25.2342	2.20332	0	1.87494	29.1501	1.35942	3.57607	0.0014673	0.00519096	up	NA	expressed protein
LOC_Os04g44510	62.3041	52.3871	44.5625	14.3216	3.15167	1.87494	53.0846	6.44941	2.74385	0.00146893	0.00519556	up	NA	GEM, putative, expressed
LOC_Os03g19890	410.395	410.647	412.874	233.552	235.588	206.243	411.305	225.128	0.861401	0.00149532	0.00528417	up	NA	NADH dehydrogenase 1 alpha subcomplex subunit 5, putative, expressed
LOC_Os11g43550	39.2787	0	24.1604	0	0	0	21.1464	0	4.29477	0.00150632	0.00532063	up	OsGRX25	OsGrx_C14 - glutaredoxin subgroup III, expressed
LOC_Os01g52400	314.23	167.301	193.283	83.7263	100.854	89.0595	224.938	91.2132	1.2735	0.00151253	0.00534087	up	NA	bacterial transferase hexapeptide domain containing protein, expressed
LOC_Os03g51510	214.001	211.238	244.288	95.8446	93.7623	108.746	223.176	99.4511	1.14887	0.00151341	0.00534087	up	OsRpl6-1	ribosomal protein L6, putative, expressed
LOC_Os06g21890	66.3675	79.4256	42.9518	14.3216	4.72751	13.1246	62.915	10.7246	2.36448	0.00151308	0.00534087	up	NA	basic proline-rich protein precursor, putative, expressed
LOC_Os11g03970	119.191	189.27	374.218	42.9648	112.672	14.062	227.559	56.5664	1.91137	0.00151303	0.00534087	up	CIPK33	CAMK_KIN1/SNF1/Nim1_like.5 - CAMK includes calcium/calmodulin depedent protein kinases, expressed
LOC_Os08g16559	212.647	351.501	374.755	129.996	115.036	175.307	312.967	140.113	1.1427	0.0015147	0.00534425	up	NA	expressed protein
LOC_Os03g57320	331.837	506.972	376.365	136.606	155.22	269.054	405.058	186.96	1.09599	0.00152751	0.00538582	up	NA	expp1 protein precursor, putative, expressed
LOC_Os04g53510	60.9497	37.1779	109.527	14.3216	11.0309	14.062	69.2183	13.1382	2.24859	0.00153145	0.0053985	up	OsFbox234	OsFBL20 - F-box domain and LRR containing protein, expressed
LOC_Os03g62010	139.507	263.625	159.459	29.7449	55.9422	93.7469	187.53	59.8113	1.58861	0.00153554	0.0054117	up	NA	harpin-induced protein 1 domain containing protein, expressed
LOC_Os05g08360	235.672	256.866	424.149	105.76	111.884	176.244	305.562	131.296	1.20138	0.00153905	0.00542286	up	OsMed36_2	rRNA 2-O-methyltransferase fibrillarin 2, putative, expressed
LOC_Os10g33350	70.4308	113.224	34.3614	6.60997	19.698	0.937469	72.672	9.0818	2.67936	0.00154474	0.0054417	up	NA	endo-beta-N-acetylglucosaminidase, putative, expressed
LOC_Os03g16070	158.469	108.154	57.448	9.91496	11.0309	44.061	108.024	21.669	2.1668	0.0015481	0.00545229	up	NA	expressed protein
LOC_Os02g58554	357.572	329.532	495.02	204.909	228.496	156.557	394.041	196.654	0.993975	0.00156232	0.00549748	up	GSL7	expressed protein
LOC_Os10g25060	73.1397	64.2165	91.8095	14.3216	15.7584	0	76.3885	10.0267	2.6452	0.00156231	0.00549748	up	NA	expressed protein
LOC_Os12g34900	41.9876	92.9449	118.654	19.8299	7.09127	23.4367	84.5289	16.786	2.19315	0.00156991	0.00552294	up	NA	expressed protein
LOC_Os01g57854	21.671	0	41.3411	0	0	0	21.004	0	4.27979	0.00157526	0.00553927	up	OsPME1	pectinesterase, putative, expressed
LOC_Os04g49194	47.4053	81.1155	175.566	0	17.3342	24.3742	101.362	13.9028	2.59442	0.0015831	0.0055656	up	2ODD3	naringenin,2-oxoglutarate 3-dioxygenase, putative, expressed
LOC_Os04g39840	93.4562	38.8679	74.0919	6.60997	4.72751	21.5618	68.8053	10.9664	2.438	0.00158833	0.00558149	up	BGLU10	Os4bglu10 - beta-glucosidase homologue, similar to Os4Bglu12 exoglucanase/beta-glucosidase, expressed
LOC_Os01g39890	85.3296	55.7669	70.3336	8.8133	22.0617	10.3122	70.4767	13.7291	2.19682	0.00159065	0.00558842	up	NA	transposon protein, putative, unclassified, expressed
LOC_Os06g06030	975.195	991.975	880.512	594.898	597.242	645.916	949.228	612.685	0.627112	0.00159354	0.00559731	up	OsPBE1	peptidase, T1 family, putative, expressed
LOC_Os12g41350	55.532	27.0385	20.4021	1.10166	0	4.68734	34.3242	1.92967	3.41271	0.00160079	0.00561933	up	OsSTA288	meiotic asynaptic mutant 1, putative, expressed
LOC_Os03g38790	185.558	106.464	191.136	59.4898	47.2751	65.6228	161.053	57.4626	1.45271	0.00160249	0.00562374	up	NA	expressed protein
LOC_Os05g02990	723.27	765.528	1086.14	460.495	354.563	613.105	858.314	476.054	0.845954	0.00160459	0.00562985	up	NA	expressed protein
LOC_Os02g09400	16.2533	16.8991	35.9721	0	0.787919	0.937469	23.0415	0.575129	3.95497	0.00160693	0.00563429	up	NA	cytochrome P450, putative, expressed
LOC_Os03g16500	33.861	8.44953	34.8983	0	1.57584	0.937469	25.7363	0.837769	3.7775	0.00160837	0.00563806	up	NA	aspartic proteinase nepenthesin precursor, putative, expressed
LOC_Os06g31190	47.4053	42.2477	28.4556	6.60997	0	0	39.3695	2.20332	3.43197	0.0016336	0.00572311	up	NA	intracellular protein transport protein USO1-related, putative, expressed
LOC_Os09g10720	147.634	101.394	116.507	16.5249	30.7288	53.4357	121.845	33.5632	1.77906	0.00163648	0.00573021	up	AP2	AP2-associated protein kinase 1, putative, expressed
LOC_Os02g36870	315.584	468.104	412.337	181.774	242.679	184.681	398.675	203.045	0.959861	0.00163785	0.00573129	up	NA	YGL010w, putative, expressed
LOC_Os03g08630	384.66	192.649	428.981	126.691	147.341	170.619	335.43	148.217	1.16232	0.00163765	0.00573129	up	NA	NAD-dependent epimerase/dehydratase, putative, expressed
LOC_Os07g27490	770.675	961.557	870.311	601.508	475.903	536.232	867.514	537.881	0.685873	0.00164486	0.00575317	up	NA	Regulator of chromosome condensation domain containing protein, expressed
LOC_Os03g16030	29.7976	37.1779	0	0	0	0	22.3252	0	4.2466	0.00164542	0.00575385	up	OsHsp18.0-CI|Oshsp18.0	hsp20/alpha crystallin family protein, putative, expressed
LOC_Os01g02040	116.482	94.6348	106.306	36.3549	15.7584	0.937469	105.807	17.6836	2.38735	0.00164739	0.00575689	up	NA	retrotransposon protein, putative, unclassified, expressed
LOC_Os05g45210	94.8107	141.952	97.1785	47.3715	7.09127	18.7494	111.314	24.404	2.07308	0.00164669	0.00575689	up	OsrbohD|Osrboh5	respiratory burst oxidase, putative, expressed
LOC_Os03g27960	44.6965	47.3174	54.2267	0	3.93959	10.3122	48.7468	4.75058	2.93056	0.00165371	0.00577642	up	CAX2	sodium/calcium exchanger protein, putative, expressed
LOC_Os02g53320	17.6077	32.1082	33.2877	0	0	2.81241	27.6679	0.937469	3.75787	0.00165461	0.00577829	up	NA	universal stress protein domain containing protein, putative, expressed
LOC_Os06g12230	247.862	261.936	242.678	68.3031	130.007	123.746	250.825	107.352	1.19732	0.00165734	0.00578526	up	OsTCP19	TCP-domain protein, putative, expressed
LOC_Os12g37400	33.861	57.4568	27.3818	0	6.30335	0	39.5665	2.10112	3.41557	0.00169451	0.00590454	up	MCM7	MCM7 - Putative minichromosome maintenance MCM complex subunit 7, expressed
LOC_Os06g07932	98.874	111.534	93.4202	13.2199	24.4255	40.3112	101.276	25.9855	1.86543	0.00169733	0.00591305	up	NA	flavonol synthase/flavanone 3-hydroxylase, putative, expressed
LOC_Os03g61800	104.292	123.363	110.064	33.0499	33.8805	40.3112	112.573	35.7472	1.59783	0.00170545	0.00593868	up	OsPGL28	polygalacturonase, putative, expressed
LOC_Os01g42980	60.9497	119.983	95.0309	36.3549	13.3946	11.2496	91.988	20.333	2.06156	0.00171273	0.00596274	up	NA	ribosomal protein L22, putative, expressed
LOC_Os01g72850	21.671	0	40.2673	0	0	0	20.6461	0	4.24943	0.00171593	0.00597256	up	GELP28	GDSL-motif lipase/hydrolase family protein, putative, expressed
LOC_Os06g41360	344.027	180.82	236.772	125.59	49.6389	112.496	253.873	95.9082	1.37418	0.00172035	0.00598661	up	NA	phosphoribosyl transferase, putative, expressed
LOC_Os09g38570	139.507	99.7045	97.1785	9.91496	42.5476	30.9365	112.13	27.7997	1.90345	0.00172267	0.00599335	up	Trihelix	transcription factor like protein, putative, expressed
LOC_Os01g40290	0	21.9688	40.8042	0	0	0	20.9243	0	4.24355	0.00172765	0.00600934	up	NA	expressed protein
LOC_Os12g18110	429.357	447.825	705.483	213.723	269.468	331.864	527.555	271.685	0.949766	0.00173221	0.0060199	up	NA	PQ loop repeat domain containing protein, expressed
LOC_Os05g13620	132.735	162.231	66.0384	22.0332	49.6389	22.4992	120.335	31.3905	1.83676	0.00173385	0.00602425	up	NA	RNA recognition motif containing protein, putative, expressed
LOC_Os03g63400	232.963	588.088	224.423	124.488	178.07	110.621	348.491	137.726	1.30249	0.00173755	0.00603445	up	Osj3g2BTF3	transcription factor BTF3, putative, expressed
LOC_Os05g35190	66.3675	111.534	84.8298	29.7449	14.1825	20.6243	87.577	21.5172	1.92869	0.00173963	0.00604034	up	OsTBL27	powdery mildew resistant protein 5, putative, expressed
LOC_Os03g25260	88.0385	94.6348	75.1657	29.7449	1.57584	10.3122	85.9463	13.8776	2.42919	0.00175841	0.00610152	up	DLN87	HIT zinc finger domain containing protein, expressed
LOC_Os05g03174	107.001	65.9064	47.7839	11.0166	19.698	14.9995	73.5636	15.238	2.12048	0.00177176	0.00614649	up	OsGT43A	glycosyltransferase family 43 protein, putative, expressed
LOC_Os03g01350	253.28	294.044	281.334	141.013	124.491	139.683	276.219	135.062	1.01893	0.00177942	0.0061717	up	NA	expressed protein
LOC_Os01g14980	79.9118	70.9761	104.158	31.9482	14.9705	13.1246	85.0154	20.0144	1.9874	0.00179691	0.00623098	up	OsRPA14	RPA3 - Putative single-stranded DNA binding complex subunit 3, expressed
LOC_Os03g44560	162.533	55.7669	135.298	51.7781	11.8188	10.3122	117.866	24.6364	2.13172	0.00180185	0.00624671	up	NA	expp1 protein precursor, putative, expressed
LOC_Os01g68840	123.254	38.8679	83.756	22.0332	17.3342	14.062	81.9592	17.8098	2.07774	0.00180953	0.00627061	up	CRP6	CRP6 - Cysteine-rich family protein precursor, expressed
LOC_Os02g33080	490.307	576.258	453.678	350.329	202.495	251.242	506.748	268.022	0.909433	0.00181161	0.00627643	up	CPA1	N-carbamoylputrescine amidase, putative, expressed
LOC_Os07g38070	10.8355	86.1852	38.6566	0	5.51543	4.68734	45.2258	3.40092	3.14392	0.0018154	0.00628678	up	SYMRK	protein kinase, putative, expressed
LOC_Os08g06480	990.094	1010.56	942.255	649.981	368.746	677.79	980.971	565.506	0.789151	0.00182345	0.00631189	up	OsTPL|ASP1|OsLIS-L1	lissencephaly type-1-like homology motif, putative, expressed
LOC_Os05g51690	926.436	792.566	1047.49	434.055	602.758	629.979	922.163	555.597	0.726997	0.00182445	0.00631395	up	NRR|CRCT	CCT motif family protein, expressed
LOC_Os06g14060	98.874	5.06972	46.1732	7.71164	0	0	50.039	2.57055	3.472	0.00182722	0.00632074	up	MBTB10	MBTB10 - Bric-a-Brac, Tramtrack, Broad Complex BTB domain with Meprin and TRAF Homology MATH domain, expressed
LOC_Os10g07538	60.9497	20.2789	26.308	4.40665	0.787919	3.74987	35.8455	2.98148	3.08717	0.00184969	0.00639147	up	NA	expressed protein
LOC_Os07g22710	96.1651	76.0458	129.929	27.5416	0.787919	21.5618	100.713	16.6304	2.40147	0.00185399	0.00640491	up	CDPK18	CAMK_CAMK_like.32 - CAMK includes calcium/calmodulin depedent protein kinases, expressed
LOC_Os02g52180	46.0509	0	15.57	0	0	0	20.5403	0	4.21165	0.00188365	0.0064974	up	UCL6	plastocyanin-like domain containing protein, putative, expressed
LOC_Os07g41090	1087.61	740.179	884.807	489.138	432.567	662.79	904.2	528.165	0.770418	0.00188889	0.00651403	up	HDA713	histone deacetylase, putative, expressed
LOC_Os06g11070	162.533	219.688	146.036	69.4047	82.7315	39.3737	176.086	63.8366	1.4191	0.00190451	0.00656502	up	NA	expressed protein
LOC_Os03g12840	232.963	224.758	171.27	68.3031	67.761	117.184	209.664	84.4159	1.28056	0.00191901	0.0066092	up	DSM3|OsITPK2	Inositol 1, 3, 4-trisphosphate 5/6-kinase, putative, expressed
LOC_Os07g09670	14.8988	55.7669	51.5422	2.20332	4.72751	5.62481	40.736	4.18522	2.87227	0.00192015	0.00661172	up	NA	galactosyltransferase family protein, putative, expressed
LOC_Os05g32230	1824.43	1664.56	1769.61	1131.41	1171.63	1334.96	1752.87	1212.67	0.529788	0.0019271	0.00663273	up	NA	expressed protein
LOC_Os08g02420	1145.85	1384.03	923.464	598.203	748.523	780.911	1151.12	709.212	0.691074	0.00192867	0.00663668	up	OsCML7	OsCML7 - Calmodulin-related calcium sensor protein, expressed
LOC_Os03g17700	617.624	1149.14	861.184	17.6266	196.98	166.869	875.981	127.159	2.52657	0.00193467	0.00665322	up	OsMSRMK2|OsMAP1|OsMPK5|OsMAPK2|OsMAPK5|OsBIMK1|OsMPK3	CGMC_MAPKCGMC_2_ERK.2 - CGMC includes CDA, MAPK, GSK3, and CLKC kinases, expressed
LOC_Os05g44170	51.4686	40.5578	32.7508	0	0	7.49975	41.5924	2.49992	3.33254	0.00194176	0.00667588	up	NA	cyclic phosphodiesterase, putative, expressed
LOC_Os09g28940	151.697	52.3871	58.5218	31.9482	4.72751	3.74987	87.5353	13.4752	2.4765	0.00195597	0.00672181	up	UBP7-7	ubiquitin carboxyl-terminal hydrolase domain containing protein, expressed
LOC_Os05g31020	37.9243	1.68991	63.3539	3.30499	0	0.937469	34.3227	1.41415	3.61921	0.001966	0.00675331	up	NA	eukaryotic peptide chain release factor subunit 1-1, putative, expressed
LOC_Os09g03090	440.192	481.623	506.294	264.399	178.858	313.115	476.037	252.124	0.909195	0.00196788	0.00675832	up	NA	expressed protein
LOC_Os04g52540	306.103	407.268	324.823	88.133	102.429	239.992	346.065	143.518	1.24181	0.00197196	0.00677085	up	OsAGO2	retrotransposon protein, putative, unclassified, expressed
LOC_Os03g22890	1805.47	1600.34	1655.79	1100.56	1195.27	1217.77	1687.2	1171.2	0.524502	0.00197454	0.00677675	up	OsNug2	GTPase of unknown function domain containing protein, putative, expressed
LOC_Os07g01100	167.95	40.5578	175.566	31.9482	43.3355	9.37469	128.025	28.2195	2.05619	0.00197797	0.00678555	up	NA	legume lectins beta domain containing protein, putative, expressed
LOC_Os10g37240	629.814	664.133	688.84	454.987	274.984	404.049	660.929	378.006	0.801599	0.00199446	0.00683766	up	Trihelix	expressed protein
LOC_Os02g56900	276.305	344.741	249.12	6.60997	45.6993	158.432	290.056	70.2472	1.9366	0.00199697	0.00684477	up	NA	thioredoxin family protein, putative, expressed
LOC_Os02g31140	24.3799	5.06972	51.0053	2.20332	0	0	26.8183	0.734442	3.87491	0.00200251	0.00686077	up	CFL1	major ampullate spidroin 2-2, putative, expressed
LOC_Os01g25330	101.583	196.029	192.746	60.5914	52.0026	65.6228	163.453	59.4056	1.42275	0.00202155	0.00692236	up	NA	SAC9, putative, expressed
LOC_Os01g50770	195.039	194.339	234.087	62.7948	86.671	110.621	207.822	86.6957	1.2359	0.00202181	0.00692236	up	SPL28	adaptor complexes medium subunit family domain containing protein, expressed
LOC_Os01g60410	4953.18	3832.71	3825.93	2811.44	3337.62	2537.73	4203.94	2895.6	0.5354	0.00202473	0.00693013	up	OsUBC22	ubiquitin-conjugating enzyme, putative, expressed
LOC_Os01g44310	262.761	226.447	229.792	129.996	111.097	84.3722	239.667	108.488	1.12497	0.00202799	0.00693899	up	OsDjC11	dnaJ domain containing protein, expressed
LOC_Os10g37170	70.4308	62.5265	45.6363	17.6266	1.57584	0.937469	59.5312	6.7133	2.80086	0.00203995	0.00697687	up	NA	retrotransposon protein, putative, unclassified, expressed
LOC_Os01g40700	66.3675	92.9449	117.581	33.0499	14.9705	23.4367	92.2976	23.819	1.87058	0.00205322	0.00701922	up	NA	expressed protein
LOC_Os12g19030	1095.74	1032.53	1110.84	369.057	791.07	672.165	1079.7	610.764	0.813363	0.00208559	0.00712525	up	NA	copine, putative, expressed
LOC_Os08g15444	69.0763	103.084	54.2267	13.2199	11.8188	24.3742	75.4624	16.471	2.05886	0.0020871	0.00712884	up	NA	expressed protein
LOC_Os01g47300	44.6965	0	15.57	0	0	0	20.0888	0	4.17315	0.00209445	0.00715084	up	NA	retrotransposon protein, putative, unclassified, expressed
LOC_Os11g05562	112.418	204.479	289.925	76.0147	60.6697	89.0595	202.274	75.248	1.39527	0.00211581	0.00721909	up	RPS25	40S ribosomal protein S25, putative, expressed
LOC_Os12g06560	12.1899	0	48.3208	0	0	0	20.1702	0	4.16408	0.00214493	0.00731208	up	NA	expressed protein
LOC_Os08g35860	85.3296	121.673	52.616	26.4399	12.6067	22.4992	86.5396	20.5153	1.96236	0.00214878	0.00732294	up	CKX11	cytokinin dehydrogenase precursor, putative, expressed
LOC_Os03g60220	5.41775	62.5265	0	0	0	0	22.6481	0	4.12873	0.00214904	0.00732294	up	NA	DUF567 domain containing protein, putative, expressed
LOC_Os01g15350	102.937	96.3247	153.016	36.3549	33.0926	44.061	117.426	37.8362	1.58425	0.00215304	0.00733498	up	C3H5	zinc finger C-x8-C-x5-C-x3-H type family protein, expressed
LOC_Os02g03620	60.9497	27.0385	128.319	12.1183	9.45502	17.8119	72.1022	13.1284	2.28631	0.00216111	0.00735768	up	OsRFPHC-9	seven in absentia protein family domain containing protein, expressed
LOC_Os05g02140	65.013	126.743	32.2139	5.50831	23.6376	2.81241	74.6566	10.6528	2.522	0.00216629	0.00737373	up	NA	clathrin assembly protein, putative, expressed
LOC_Os12g33100	111.064	69.2862	93.9571	16.5249	18.1221	35.6238	91.4357	23.4236	1.8694	0.00217134	0.00738933	up	GK1	guanylate kinase, putative, expressed
LOC_Os04g47380	23.0254	10.1394	33.8245	1.10166	0.787919	0	22.3298	0.62986	3.84292	0.00217995	0.0074138	up	NA	coiled-coil domain-containing protein 139, putative, expressed
LOC_Os10g21560	188.267	158.851	188.451	83.7263	79.5798	46.8734	178.523	70.0599	1.31935	0.00218865	0.00744019	up	ONAC061	no apical meristem protein, putative, expressed
LOC_Os01g33230	58.2408	57.4568	74.0919	15.4233	0	0	63.2632	5.14109	3.0966	0.00218981	0.00744252	up	NA	UDP-N-acetylglucosamine--N-acetylmuramyl-pyrophosphor yl-undecaprenol N-acetylglucosamine transferase, putative, expressed
LOC_Os05g19030	24.3799	30.4183	60.6694	2.20332	5.51543	4.68734	38.4892	4.13537	2.82416	0.00220038	0.00747522	up	NA	expressed protein
LOC_Os01g01307	255.989	224.758	166.438	94.743	77.216	105.934	215.728	92.631	1.19313	0.0022026	0.00747952	up	NA	translocon-associated protein beta domain containing protein, expressed
LOC_Os12g43560	362.989	371.779	342.541	165.249	230.86	162.182	359.103	186.097	0.934152	0.00220215	0.00747952	up	NA	zinc finger, putative, expressed
LOC_Os01g12920	93.4562	125.053	144.425	46.2698	40.9718	32.8114	120.978	40.0177	1.54733	0.0022145	0.00751575	up	NA	thioesterase family protein, putative, expressed
LOC_Os11g42970	24.3799	92.9449	100.4	0	19.698	3.74987	72.5749	7.81595	2.80746	0.00223274	0.0075737	up	NA	membrane associated DUF588 domain containing protein, putative, expressed
LOC_Os11g39370	371.116	588.088	309.253	128.895	174.13	274.678	422.819	192.568	1.11048	0.00225769	0.00765337	up	OsSERL1	BRASSINOSTEROID INSENSITIVE 1-associated receptor kinase 1 precursor, putative, expressed
LOC_Os02g52230	306.103	270.385	264.691	72.7097	171.766	120.933	280.393	121.803	1.1752	0.00227592	0.00770853	up	Os_F0767	coronatine-insensitive protein 1, putative, expressed
LOC_Os09g04310	58.2408	42.2477	72.4812	0	6.30335	14.062	57.6566	6.78846	2.72937	0.00227663	0.00770928	up	NA	expressed protein
LOC_Os11g45740	12.1899	0	88.0512	0	1.57584	0.937469	33.4137	0.837769	3.83876	0.00228757	0.00774465	up	JAmyb|OsJAmyb	MYB family transcription factor, putative, expressed
LOC_Os09g07830	289.85	250.106	233.55	95.8446	107.157	152.807	257.835	118.603	1.09969	0.00230864	0.00781264	up	NA	acetyl-CoA acetyltransferase, cytosolic, putative, expressed
LOC_Os02g01060	479.471	292.354	288.851	0	0	15.937	353.559	5.31232	3.82555	0.00231086	0.00781651	up	NA	harpin-induced protein 1 domain containing protein, expressed
LOC_Os11g09280	1810.88	2063.38	1839.95	1479.53	1274.06	1200.9	1904.74	1318.16	0.528817	0.00231128	0.00781651	up	OsPDIL1;1	OsPDIL1-1 protein disulfide isomerase PDIL1-1, expressed
LOC_Os04g38630	79.9118	87.8751	28.9925	15.4233	7.87919	0	65.5932	7.76749	2.72958	0.00232641	0.00786261	up	NA	helicase conserved C-terminal domain containing protein, expressed
LOC_Os03g63850	67.7219	77.7357	86.4405	9.91496	7.09127	29.999	77.2994	15.6684	2.15074	0.00234175	0.00791109	up	OsFbox177	OsFBDUF19 - F-box and DUF domain containing protein, expressed
LOC_Os08g38220	135.444	248.416	171.27	57.2864	11.8188	85.3097	185.043	51.4716	1.76682	0.00234484	0.00791982	up	OsDof25	dof zinc finger domain containing protein, putative, expressed
LOC_Os07g43070	172.014	162.231	192.746	58.3881	95.3382	34.6863	175.664	62.8042	1.43889	0.00235799	0.00795739	up	NA	expressed protein
LOC_Os05g32860	18.9621	37.1779	35.9721	0	3.15167	2.81241	30.7041	1.98803	3.24225	0.00236308	0.00797115	up	NA	expressed protein
LOC_Os06g15820	54.1775	59.1467	25.2342	4.40665	8.6671	0	46.1861	4.35792	2.9277	0.00236294	0.00797115	up	NA	NHL repeat-containing protein, putative, expressed
LOC_Os11g08100	274.951	424.167	357.037	0	26.7892	35.6238	352.051	20.8043	3.31295	0.00237273	0.00800029	up	OsAsp2	eukaryotic aspartyl protease domain containing protein, expressed
LOC_Os01g39000	460.509	757.078	467.101	113.471	230.86	392.799	561.563	245.71	1.16667	0.00237698	0.00801291	up	NA	ZmGR2c, putative, expressed
LOC_Os01g47810	35.2154	10.1394	21.4759	1.10166	0	0.937469	22.2769	0.67971	3.78146	0.00242819	0.00817677	up	NA	S-locus-like receptor protein kinase, putative, expressed
LOC_Os01g23870	27.0888	38.8679	55.8374	0	0	7.49975	40.598	2.49992	3.29078	0.0024408	0.00821571	up	NA	expressed protein
LOC_Os05g06910	43.342	40.5578	33.2877	7.71164	2.36376	0	39.0625	3.35846	3.03463	0.00244892	0.00823776	up	NA	expressed protein
LOC_Os05g35930	46.0509	30.4183	30.6032	5.50831	3.15167	0	35.6908	2.88666	3.08065	0.00245449	0.00825474	up	NA	expressed protein
LOC_Os06g40790	21.671	98.0146	59.0587	13.2199	0	0	59.5814	4.40665	3.16016	0.00245723	0.00826218	up	OsMLO7	MLO domain containing protein, putative, expressed
LOC_Os09g34890	46.0509	109.844	157.848	34.1515	26.0013	21.5618	104.581	27.2382	1.8537	0.00245853	0.00826478	up	NA	expressed protein
LOC_Os10g34540	885.802	545.84	683.471	378.972	399.475	456.547	705.038	411.665	0.770367	0.00246251	0.00827639	up	TPR1	tetratricopeptide repeat protein 1, putative, expressed
LOC_Os01g61440	62.3041	42.2477	27.3818	1.10166	0.787919	10.3122	43.9779	4.06725	2.95288	0.0024664	0.00828771	up	Os2OG-Fe (II) oxy	expressed protein
LOC_Os05g26040	66.3675	69.2862	31.677	13.2199	8.6671	7.49975	55.7769	9.7956	2.30785	0.00247905	0.00832665	up	NA	pumilio-family RNA binding repeat containing protein, expressed
LOC_Os04g35410	291.204	343.051	253.416	104.658	194.616	90.9345	295.89	130.069	1.15755	0.00249539	0.00837795	up	NA	expressed protein
LOC_Os08g06930	13.5444	49.0073	0	0	0	0	20.8506	0	4.0806	0.00253242	0.00849865	up	NA	transposon protein, putative, unclassified, expressed
LOC_Os12g44340	169.305	170.681	125.097	25.3382	1.57584	64.6853	155.027	30.5331	2.18081	0.00254006	0.00852247	up	NA	ATMAP70 protein, putative, expressed
LOC_Os09g10010	5.41775	52.3871	90.1988	0	8.6671	1.87494	49.3346	3.51401	3.15898	0.00255147	0.00855346	up	NA	expressed protein
LOC_Os08g06170	36.5698	11.8293	30.6032	0	0	2.81241	26.3341	0.937469	3.65305	0.0025559	0.0085665	up	NA	berberine and berberine like domain containing protein, expressed
LOC_Os03g06940	224.837	319.392	134.761	132.199	46.4872	58.1231	226.33	78.9366	1.4726	0.00255878	0.00857397	up	OsBGal1	beta-galactosidase, putative, expressed
LOC_Os04g35910	371.116	468.104	348.447	203.808	222.981	220.305	395.889	215.698	0.863235	0.00255922	0.00857397	up	NA	coiled-coil domain-containing protein 55, putative, expressed
LOC_Os01g22780	17.6077	27.0385	23.6235	0	0	1.87494	22.7566	0.624979	3.80775	0.0025735	0.00861629	up	GELP16	GDSL-like lipase/acylhydrolase, putative, expressed
LOC_Os03g41419	376.534	485.003	436.498	315.075	149.705	172.494	432.678	212.425	1.01434	0.00257544	0.00862095	up	OsSRP-LRS|OsSPN|OrysaZxa	serpin domain containing protein, putative, expressed
LOC_Os05g50750	67.7219	3.37981	32.7508	1.10166	3.93959	0	34.6175	1.68042	3.43914	0.00257863	0.00862796	up	NA	AAA family ATPase, putative, expressed
LOC_Os11g02150	946.752	1054.5	658.773	446.173	663.427	390.924	886.676	500.175	0.814368	0.00258759	0.00865426	up	NA	saposin-like type B, region 1 family protein, putative, expressed
LOC_Os03g48660	116.482	109.844	85.3667	1.10166	41.7597	7.49975	103.897	16.787	2.38519	0.00261819	0.0087473	up	NA	DUF1336 domain containing protein, expressed
LOC_Os07g44740	100.228	199.409	150.868	39.6598	22.8496	75.935	150.169	46.1482	1.63702	0.00265282	0.00885363	up	NA	chaperonin, putative, expressed
LOC_Os06g04790	12.1899	45.6275	16.6438	1.10166	0.787919	1.87494	24.8204	1.25484	3.42334	0.00265342	0.00885366	up	NA	HAD superfamily phosphatase, putative, expressed
LOC_Os04g01250	128.672	168.991	125.097	58.3881	18.1221	55.3107	140.92	43.9403	1.62126	0.0026594	0.00886806	up	FAAH	amidase family protein, putative, expressed
LOC_Os06g09830	67.7219	108.154	104.695	25.3382	22.0617	32.8114	93.5237	26.7371	1.72988	0.00267623	0.0089166	up	NA	cupin superfamily protein, putative, expressed
LOC_Os06g09390	838.397	934.518	1115.67	727.097	556.271	505.296	962.863	596.221	0.689643	0.00268368	0.00893955	up	OsERF71	AP2 domain containing protein, expressed
LOC_Os07g01710	40.6331	32.1082	35.9721	0	5.51543	3.74987	36.2378	3.08843	3.00196	0.00269864	0.00898749	up	PSKR3	phytosulfokine receptor precursor, putative, expressed
LOC_Os04g58970	237.027	424.167	274.355	167.453	110.309	158.432	311.849	145.398	1.0811	0.00270564	0.00900506	up	NA	uncharacterized ACR, YggU family COG1872 containing protein, expressed
LOC_Os01g16540	178.786	277.145	208.853	116.776	87.459	89.997	221.595	98.0774	1.1531	0.0027157	0.00903283	up	NA	NEDD8-activating enzyme E1 catalytic subunit, putative, expressed
LOC_Os09g28310	308.812	231.517	208.853	128.895	58.306	125.621	249.727	104.274	1.23448	0.00271966	0.00904407	up	OsbZIP72	bZIP transcription factor, putative, expressed
LOC_Os03g50160	100.228	55.7669	128.855	25.3382	0	16.8744	94.9503	14.0709	2.50263	0.00272801	0.00906993	up	UCL9	plastocyanin-like domain containing protein, putative, expressed
LOC_Os02g53040	88.0385	74.3559	115.97	19.8299	23.6376	0	92.7881	14.4892	2.43486	0.00273924	0.00910455	up	NA	STE_MEKK_ste11_MAP3K.11 - STE kinases include homologs to sterile 7, sterile 11 and sterile 20 from yeast, expressed
LOC_Os10g35950	9.48107	50.6972	28.4556	1.10166	0.787919	3.74987	29.5446	1.87982	3.25175	0.00276154	0.00917367	up	NA	transferase family protein, putative, expressed
LOC_Os05g20954	33.861	11.8293	37.0459	0	3.15167	0	27.5787	1.05056	3.57596	0.00276411	0.00918025	up	NA	retrotransposon protein, putative, unclassified, expressed
LOC_Os08g35948	63.6586	76.0458	78.3871	25.3382	0.787919	4.68734	72.6971	10.2712	2.55566	0.00278024	0.00922798	up	NA	expressed protein
LOC_Os04g47550	89.3929	130.123	82.6822	6.60997	44.9114	5.62481	100.733	19.0487	2.20824	0.00278883	0.00925453	up	NA	expressed protein
LOC_Os12g38310	283.078	468.104	381.734	150.928	208.011	215.618	377.639	191.519	0.963911	0.00279057	0.0092577	up	NA	mitochondrial import inner membrane translocase subunit Tim, putative, expressed
LOC_Os07g07550	62.3041	167.301	156.237	51.7781	20.4859	39.3737	128.614	37.2126	1.71851	0.00281804	0.00933572	up	GalT	galactose-1-phosphate uridyl transferase, putative, expressed
LOC_Os02g25020	70.4308	60.8366	69.2598	23.1349	3.93959	0.937469	66.8424	9.33732	2.5648	0.00285738	0.00946206	up	NA	DNA binding protein, putative, expressed
LOC_Os07g28850	12.1899	50.6972	34.3614	0	0	4.68734	32.4162	1.56245	3.4379	0.00285694	0.00946206	up	AGO18|OsAGO18	retrotransposon protein, putative, unclassified, expressed
LOC_Os11g06750	1485.82	1424.59	1783.57	1097.26	1055.02	1085.59	1564.66	1079.29	0.535607	0.00286214	0.00947385	up	OsRML1	ribosomal protein L3, putative, expressed
LOC_Os01g02590	82.6207	128.433	64.4277	15.4233	28.3651	29.0615	91.8271	24.2833	1.81331	0.00286699	0.00948789	up	Os8Tak1	receptor-like kinase, putative, expressed
LOC_Os04g40150	50.1142	103.084	93.4202	12.1183	23.6376	24.3742	82.2062	20.0433	1.91895	0.00287096	0.00949902	up	OsSTA124	glycosyl transferase family 17 protein, putative, expressed
LOC_Os05g19280	192.33	263.625	252.879	107.963	106.369	119.996	236.278	111.443	1.06697	0.00288415	0.00953867	up	NA	expressed protein
LOC_Os09g28730	24.3799	111.534	53.6898	5.50831	18.1221	5.62481	63.2012	9.75175	2.42974	0.00288367	0.00953867	up	GID1L2	gibberellin receptor GID1L2, putative, expressed
LOC_Os08g42560	326.42	469.794	542.267	244.569	233.224	250.304	446.16	242.699	0.871826	0.00289131	0.00955833	up	NA	tRNA synthetase class II core domain containing protein, expressed
LOC_Os08g01880	302.04	393.748	358.111	211.519	151.28	191.244	351.3	184.681	0.917828	0.00293	0.00967811	up	NA	synaptobrevin-related family protein, putative, expressed
LOC_Os01g02139	159.824	33.7981	110.601	29.7449	0	12.1871	101.408	13.9773	2.5731	0.0029357	0.00969489	up	NA	expressed protein
LOC_Os03g14260	559.383	681.032	667.364	383.379	406.566	390.924	635.926	393.623	0.687438	0.00293801	0.00969846	up	NA	guanine nucleotide exchange family protein, putative, expressed
LOC_Os04g28090	776.093	638.785	438.108	340.414	408.142	253.117	617.662	333.891	0.873934	0.00297885	0.00981831	up	MYB	MYB family transcription factor, putative, expressed
LOC_Os05g04584	339.964	414.027	1397.54	228.044	403.414	255.929	717.179	295.796	1.25202	0.0029802	0.0098192	up	OsAT3|OsAt3	transferase family protein, putative, expressed
LOC_Os04g53440	564.801	593.157	777.428	298.551	425.476	405.924	645.129	376.65	0.771321	0.00300516	0.00989522	up	RBP-L	RNA recognition motif containing protein, putative, expressed
LOC_Os04g51970	169.305	72.666	114.896	20.9316	8.6671	55.3107	118.956	28.3031	1.95522	0.00301437	0.00992345	up	NA	synaptic vesicle 2-related protein, putative, expressed
LOC_Os06g22340	27.0888	50.6972	66.0384	0	6.30335	9.37469	47.9415	5.22601	2.78163	0.00302367	0.009952	up	NA	cytochrome P450, putative, expressed
LOC_Os07g07340	98.874	138.572	133.151	51.7781	45.6993	21.5618	123.532	39.6797	1.57952	0.00303322	0.00997926	up	NA	glucan endo-1,3-beta-glucosidase precursor, putative, expressed
LOC_Os03g17900	568.864	310.943	308.716	174.063	154.432	244.679	396.174	191.058	1.03466	0.00303453	0.00998146	up	NA	hydrolase, alpha/beta fold family protein, putative, expressed
LOC_Os08g10600	78.5574	158.851	133.688	45.1682	44.9114	32.8114	123.699	40.9636	1.53814	0.00304069	0.00999755	up	OsUAP1|SPL29	UTP--glucose-1-phosphate uridylyltransferase, putative, expressed
LOC_Os07g16600	25.7343	11.8293	31.677	2.20332	0	0	23.0802	0.734442	3.71476	0.00304231	0.00999956	up	NA	expressed protein
LOC_Os09g32670	79.9118	55.7669	20.4021	1.10166	4.72751	13.1246	52.027	6.31791	2.6748	0.00305475	0.0100375	up	OsUGlcAE4	UDP-glucuronate 4-epimerase, putative, expressed
LOC_Os12g40490	274.951	304.183	288.314	129.996	177.282	129.371	289.149	145.55	0.974249	0.00306793	0.0100766	up	NA	LIM domain-containing protein, putative, expressed
LOC_Os02g26370	268.179	109.844	258.248	95.8446	85.8831	70.3102	212.09	84.0126	1.30826	0.00308545	0.0101299	up	NA	wiskott-Aldrich syndrome protein family member 2, putative, expressed
LOC_Os01g73310	82.6207	128.433	147.647	8.8133	48.063	36.5613	119.567	31.1459	1.83536	0.00309568	0.0101529	up	NA	actin, putative, expressed
LOC_Os04g39160	157.115	99.7045	140.667	47.3715	55.1543	41.2486	132.495	47.9248	1.42449	0.00309703	0.0101552	up	RDR2	RNA-dependent RNA polymerase, putative, expressed
LOC_Os03g05750	491.661	398.818	321.065	101.353	282.075	164.994	403.848	182.807	1.11711	0.00310062	0.0101628	up	NA	heavy-metal-associated domain-containing protein, putative, expressed
LOC_Os08g03650	602.725	618.506	645.888	454.987	358.503	247.492	622.373	353.66	0.809226	0.00310539	0.0101763	up	NA	BTBN17 - Bric-a-Brac, Tramtrack, Broad Complex BTB domain with non-phototropic hypocotyl 3 NPH3 and coiled-coil domains, expressed
LOC_Os09g23084	231.609	299.113	375.828	114.573	85.8831	198.743	302.184	133.066	1.16354	0.00311144	0.010194	up	OsGH9B11	endoglucanase, putative, expressed
LOC_Os01g49290	1498.01	1493.88	1417.41	1074.12	846.225	1086.53	1469.77	1002.29	0.550085	0.00311248	0.0101953	up	OsRACK1A	WD repeat-containing protein, putative, expressed
LOC_Os08g06380	98.874	76.0458	71.4074	9.91496	11.0309	34.6863	82.1091	18.5441	2.01137	0.00311999	0.0102177	up	CslF6	CSLF6 - cellulose synthase-like family F; beta1,3;1,4 glucan synthase, expressed
LOC_Os05g33310	1.35444	32.1082	26.8449	0	0	0.937469	20.1025	0.31249	3.87917	0.00313555	0.0102644	up	NA	oxidoreductase, 2OG-Fe oxygenase family protein, putative, expressed
LOC_Os08g31090	105.646	54.077	55.3005	1.10166	21.2738	0	71.6745	7.45849	2.8127	0.00314642	0.0102957	up	NA	expressed protein
LOC_Os07g39520	37.9243	87.8751	21.4759	2.20332	8.6671	8.43722	49.0918	6.43588	2.58952	0.00316401	0.010349	up	OsWNK5	STE_PAK_Ste20_Slob_Wnk.5 - STE kinases include homologs to sterile 7, sterile 11 and sterile 20 from yeast, expressed
LOC_Os05g48880	20.3166	40.5578	1.0738	1.10166	0	0	20.6494	0.367221	3.8161	0.00316679	0.0103559	up	HPY2	expressed protein
LOC_Os11g25900	12.1899	47.3174	9.12726	0	1.57584	0	22.8782	0.525279	3.81877	0.00319299	0.0104308	up	NA	hAT dimerisation domain containing protein, putative
LOC_Os10g32444	184.204	172.37	246.973	95.8446	89.8227	25.3117	201.182	70.3263	1.4709	0.00319543	0.0104344	up	NA	expressed protein
LOC_Os05g45440	146.279	199.409	81.0715	4.40665	66.9731	4.68734	142.253	25.3557	2.2709	0.00321215	0.0104796	up	S40-14	expressed protein
LOC_Os01g58620	208.583	207.859	95.0309	41.8632	50.4268	86.2471	170.491	59.5124	1.46216	0.00326516	0.0106444	up	NA	expressed protein
LOC_Os01g24690	1353.08	883.821	964.805	648.879	742.219	621.542	1067.24	670.88	0.66475	0.00326737	0.0106494	up	RPL23A	60S ribosomal protein L23A, putative, expressed
LOC_Os02g08010	142.216	143.642	166.975	29.7449	47.2751	81.5598	150.944	52.8599	1.46443	0.00326875	0.0106513	up	osACA9	LTPL43 - Protease inhibitor/seed storage/LTP family protein precursor, putative, expressed
LOC_Os05g30810	127.317	263.625	79.9977	46.2698	56.7301	51.5608	156.98	51.5202	1.53947	0.00327091	0.0106543	up	NA	expressed protein
LOC_Os01g27360	8.12663	16.8991	60.6694	0	3.15167	0.937469	28.565	1.36305	3.41802	0.00327695	0.0106696	up	GSTF1	glutathione S-transferase, putative, expressed
LOC_Os05g01610	65.013	10.1394	22.0128	1.10166	4.72751	0.937469	32.3884	2.25555	3.14774	0.00327688	0.0106696	up	NA	FYVE zinc finger domain containing protein, expressed
LOC_Os05g51130	13.5444	131.813	103.084	4.40665	0	22.4992	82.8138	8.96863	2.79038	0.00328461	0.0106897	up	NA	mitochondrial chaperone BCS1, putative, expressed
LOC_Os05g38800	17.6077	60.8366	41.3411	0	3.15167	7.49975	39.9285	3.55047	2.9543	0.00330774	0.0107513	up	NA	PWWP domain containing protein, expressed
LOC_Os07g35370	10.8355	18.589	56.9111	0	0.787919	3.74987	28.7785	1.5126	3.3652	0.00333231	0.0108249	up	NA	TKL_IRAK_DUF26-lc.15 - DUF26 kinases have homology to DUF26 containing loci, expressed
LOC_Os05g40220	18.9621	86.1852	34.8983	0	9.45502	3.74987	46.6819	4.40163	2.89061	0.00334526	0.0108628	up	NA	transposon protein, putative, unclassified, expressed
LOC_Os02g16040	770.675	822.985	720.517	373.464	581.484	455.61	771.392	470.186	0.706225	0.00335303	0.0108835	up	OsUBC5b	ubiquitin-conjugating enzyme, putative, expressed
LOC_Os03g10090	60.9497	163.921	49.3946	4.40665	36.2443	5.62481	91.4217	15.4252	2.32437	0.00335286	0.0108835	up	NA	transporter family protein, putative, expressed
LOC_Os01g60930	18.9621	52.3871	162.143	1.10166	16.5463	14.9995	77.8308	10.8825	2.53805	0.00335854	0.0108991	up	NA	expressed protein
LOC_Os02g18640	24.3799	62.5265	43.4887	3.30499	10.2429	0.937469	43.465	4.82847	2.74887	0.00336731	0.0109231	up	OsFbox081	OsFBX45 - F-box domain containing protein, expressed
LOC_Os11g45280	150.343	175.75	268.449	51.7781	117.4	53.4357	198.181	74.2046	1.37667	0.00337916	0.0109593	up	NA	protein kinase family protein, putative, expressed
LOC_Os02g17304	78.5574	10.1394	95.0309	6.60997	13.3946	7.49975	61.2426	9.16811	2.4703	0.00339215	0.0109991	up	NA	resistance protein, putative, expressed
LOC_Os02g52810	27.0888	38.8679	35.4352	0	3.93959	4.68734	33.7973	2.87565	2.98522	0.0033971	0.0110129	up	REM5.1	remorin C-terminal domain containing protein, putative, expressed
LOC_Os07g31550	47.4053	211.238	46.7101	12.1183	34.6684	16.8744	101.785	21.2204	2.08994	0.00339896	0.0110167	up	OsTBL37	powdery mildew resistant protein 5, putative, expressed
LOC_Os08g44510	250.571	204.479	277.039	133.301	113.46	107.809	244.03	118.19	1.03394	0.00343112	0.0111163	up	OsSPY	UDP-N-acetylglucosamine--peptide N-acetylglucosaminyltransferase SPINDLY, putative, expressed
LOC_Os01g09570	650.13	807.775	739.308	479.223	321.471	509.983	732.405	436.892	0.740246	0.00343522	0.011125	up	OsPFK01	6-phosphofructokinase, putative, expressed
LOC_Os09g34230	186.912	275.455	367.775	8.8133	0	33.7489	276.714	14.1874	3.35261	0.00346117	0.0111999	up	UGT74H4	UDP-glucoronosyl/UDP-glucosyl transferase, putative, expressed
LOC_Os05g04360	740.878	929.449	743.066	269.907	634.274	409.674	804.464	437.952	0.864284	0.00347887	0.0112525	up	OsPP2C47	protein phosphatase 2C, putative, expressed
LOC_Os01g73170	13.5444	11.8293	39.7304	0	1.57584	0	21.7014	0.525279	3.78727	0.0035051	0.0113327	up	prx20	peroxidase precursor, putative, expressed
LOC_Os07g46440	226.191	309.253	162.68	109.065	53.5785	119.996	232.708	94.213	1.2706	0.0035048	0.0113327	up	NA	ribosomal protein, putative, expressed
LOC_Os11g39990	40.6331	40.5578	78.9239	0	14.1825	0.937469	53.3716	5.04	2.89053	0.00350792	0.0113395	up	OspPLAIItheta	patatin, putative, expressed
LOC_Os02g42210	48.7598	60.8366	61.7432	8.8133	16.5463	9.37469	57.1132	11.5781	2.12961	0.00351138	0.0113483	up	NA	membrane-associated salt-inducible protein like, putative, expressed
LOC_Os10g41534	102.937	62.5265	47.247	19.8299	18.91	7.49975	70.9036	15.4132	2.05186	0.00351474	0.0113569	up	NA	ICE-like protease p20 domain containing protein, expressed
LOC_Os06g03486	36.5698	101.394	85.9036	22.0332	8.6671	18.7494	74.6226	16.4832	2.04294	0.00351921	0.011369	up	NA	expressed protein
LOC_Os02g29210	176.077	199.409	288.851	107.963	111.884	47.8109	221.446	89.2194	1.28289	0.0035531	0.0114643	up	NA	ankyrin, putative, expressed
LOC_Os03g08140	46.0509	79.4256	103.621	7.71164	23.6376	0	76.3659	10.4497	2.55057	0.00356441	0.0114985	up	NA	tubulin--tyrosine ligase-like protein 12, putative, expressed
LOC_Os02g57480	67.7219	87.8751	155.7	22.0332	18.91	44.9985	103.766	28.6473	1.77412	0.00356666	0.011501	up	NA	transferase family protein, putative, expressed
LOC_Os06g12790	77.203	37.1779	67.6491	17.6266	0	3.74987	60.6767	7.12549	2.72478	0.00357945	0.0115399	up	RAC4	ras-related protein, putative, expressed
LOC_Os04g57610	51.4686	5.06972	74.6288	6.60997	3.93959	0	43.7224	3.51652	3.04928	0.0035995	0.011595	up	OsARF12	auxin response factor, putative, expressed
LOC_Os10g39890	27.0888	13.5193	82.6822	0	0	7.49975	41.0967	2.49992	3.25045	0.00364059	0.0117154	up	NA	POEI31 - Pollen Ole e I allergen and extensin family protein precursor, putative, expressed
LOC_Os03g31290	239.736	162.231	215.833	106.861	95.3382	40.3112	205.933	80.8369	1.316	0.00364152	0.011716	up	NA	membrane-anchored ubiquitin-fold protein, putative, expressed
LOC_Os01g51120	873.613	490.073	700.651	375.667	455.417	365.613	688.112	398.899	0.780179	0.00369433	0.0118762	up	NA	vesicle transport v-SNARE protein, putative, expressed
LOC_Os08g08260	142.216	131.813	122.413	64.9981	36.2443	44.061	132.147	48.4345	1.40751	0.0036981	0.0118859	up	NA	expressed protein
LOC_Os04g33810	272.242	324.462	187.377	110.166	144.977	111.559	261.36	122.234	1.06994	0.00371224	0.0119265	up	GRP4	RNA recognition motif containing protein, putative, expressed
LOC_Os03g61920	165.241	114.914	156.237	76.0147	42.5476	44.061	145.464	54.2078	1.38897	0.00371435	0.0119308	up	NA	electron transfer flavoprotein subunit alpha, mitochondrial precursor, putative, expressed
LOC_Os10g21810	632.523	730.04	557.837	380.074	446.75	337.489	640.133	388.104	0.71308	0.00372583	0.0119604	up	OHK3|OsHk5	histidine kinase, putative, expressed
LOC_Os10g13630	94.8107	52.3871	87.5143	30.8465	12.6067	14.062	78.2374	19.1718	1.92253	0.0037545	0.012045	up	NA	expressed protein
LOC_Os09g32810	281.723	150.402	372.07	88.133	137.098	122.808	268.065	116.013	1.18677	0.00377371	0.0120993	up	NA	ribulose-phosphate 3-epimerase, putative, expressed
LOC_Os11g29190	1374.75	1664.56	1538.75	1139.12	919.501	1092.15	1526.02	1050.26	0.536997	0.0037748	0.0121003	up	RPS5	40S ribosomal protein S5, putative, expressed
LOC_Os05g19110	101.583	42.2477	178.25	1.10166	7.09127	43.1236	107.36	17.1055	2.39997	0.00379236	0.0121516	up	NA	expressed protein
LOC_Os08g36910	0	3.37981	70.3336	0	0	0.937469	24.5711	0.31249	3.83322	0.00379705	0.0121642	up	alphaAmy3|OsAmy3D|RAmy3D	alpha-amylase precursor, putative, expressed
LOC_Os01g12464	33.861	69.2862	52.616	0	14.1825	1.87494	51.921	5.35249	2.80196	0.00380484	0.0121842	up	CHCH	CHCH domain containing protein, expressed
LOC_Os06g07580	1584.69	1916.35	1582.24	1119.29	1285.1	1139.96	1694.43	1181.45	0.516569	0.00381265	0.0122067	up	NA	expressed protein
LOC_Os10g17280	814.017	743.559	813.4	573.966	504.268	454.672	790.325	510.969	0.626852	0.00382587	0.012244	up	ATP3	ATP synthase gamma chain, putative, expressed
LOC_Os01g67510	177.431	246.726	263.617	99.1496	100.854	122.808	229.258	107.604	1.07392	0.00383856	0.0122821	up	RecA	recA protein, putative, expressed
LOC_Os07g08070	2398.71	1705.12	1526.4	1163.36	1444.25	1020.9	1876.74	1209.5	0.628708	0.00384799	0.0123098	up	NA	transmembrane BAX inhibitor motif-containing protein, putative, expressed
LOC_Os08g10244	13.5444	10.1394	72.4812	0	0.787919	4.68734	32.055	1.82509	3.28979	0.00386794	0.0123686	up	NA	retrotransposon protein, putative, unclassified, expressed
LOC_Os03g08270	498.433	540.77	534.75	289.737	308.076	356.238	524.651	318.017	0.71643	0.00388355	0.012416	up	NA	ataxin-2 C-terminal region family protein, expressed
LOC_Os10g41930	100.228	128.433	41.878	33.0499	18.91	4.68734	90.1798	18.8824	2.09386	0.00388658	0.0124232	up	NA	haloacid dehalogenase-like hydrolase family protein, putative, expressed
LOC_Os04g56740	850.587	672.583	837.56	459.393	579.908	444.36	786.91	494.554	0.666217	0.0039021	0.0124652	up	NA	IQ calmodulin-binding motif family protein, putative, expressed
LOC_Os08g18150	39.2787	8.44953	16.6438	0	1.57584	0	21.4574	0.525279	3.74771	0.00392777	0.012537	up	OsWD40-157	WD domain, G-beta repeat domain containing protein, expressed
LOC_Os09g28210	559.383	501.902	342.004	191.689	173.342	341.239	467.763	235.423	0.973358	0.00393294	0.0125509	up	qRT9|OsbHLH120	bHelix-loop-helix transcription factor, putative, expressed
LOC_Os08g08120	174.723	234.897	129.929	53.9815	96.1261	62.8104	179.85	70.9726	1.2968	0.00394075	0.012572	up	OsBBX24	B-box zinc finger family protein, putative, expressed
LOC_Os01g51634	5.41775	25.3486	66.0384	0	0.787919	4.68734	32.2683	1.82509	3.28833	0.00394839	0.0125926	up	NA	myosin-2 heavy chain, non muscle, putative, expressed
LOC_Os01g70980	333.192	567.809	528.844	269.907	170.19	303.74	476.615	247.946	0.932112	0.00395973	0.0126236	up	SDH4	expressed protein
LOC_Os01g57630	78.5574	131.813	188.451	13.2199	26.7892	68.4352	132.94	36.1481	1.78495	0.0039813	0.0126873	up	NA	pentatricopeptide containing protein, putative, expressed
LOC_Os09g32210	56.8864	49.0073	48.3208	2.20332	14.1825	0	51.4048	5.46195	2.77448	0.00399077	0.0127097	up	NA	pumilio-family RNA binding repeat containing protein, expressed
LOC_Os03g49510	564.801	561.049	548.172	282.026	388.444	341.239	558.007	337.236	0.71896	0.00399509	0.0127209	up	OsPIPK1	phosphatidylinositol-4-phosphate 5-kinase, putative, expressed
LOC_Os07g31430	60.9497	20.2789	19.8652	1.10166	5.51543	2.81241	33.6979	3.14317	2.88884	0.00400357	0.0127453	up	NA	phosphate-induced protein 1 conserved region domain containing protein, expressed
LOC_Os01g52790	5.41775	42.2477	34.3614	0	1.57584	2.81241	27.3423	1.46275	3.31317	0.00402076	0.0127923	up	NA	cytochrome P450 72A1, putative, expressed
LOC_Os04g24804	77.203	125.053	53.1529	30.8465	0.787919	0.937469	85.1363	10.8573	2.62951	0.00405165	0.0128854	up	NA	expressed protein
LOC_Os04g37770	27.0888	64.2165	49.9315	12.1183	0	1.87494	47.0789	4.66441	2.86933	0.00405631	0.012895	up	AGP4	transposon protein, putative, CACTA, En/Spm sub-class, expressed
LOC_Os02g17390	487.598	527.251	482.671	326.092	320.683	206.243	499.173	284.339	0.803234	0.00407926	0.0129653	up	MFP|AIM1	3-hydroxyacyl-CoA dehydrogenase, putative, expressed
LOC_Os01g22010	209.938	375.159	339.856	148.724	169.402	142.495	308.318	153.541	0.990079	0.00410443	0.0130427	up	OsSAM2	S-adenosylmethionine synthetase, putative, expressed
LOC_Os06g47860	190.976	267.005	185.767	95.8446	82.7315	115.309	214.583	97.9616	1.10663	0.00414446	0.0131646	up	OsSIDP366	expressed protein
LOC_Os03g44670	111.064	91.255	131.54	27.5416	32.3047	0	111.286	19.9487	2.26668	0.0041878	0.0132942	up	NA	expressed protein
LOC_Os05g32210	352.154	258.556	313.548	116.776	195.404	152.807	308.086	154.996	0.974899	0.00422171	0.0133937	up	OsNADK3	NAD kinase, putative, expressed
LOC_Os06g44010	82.6207	103.084	50.4684	1.10166	15.7584	25.3117	78.7245	14.0572	2.25923	0.00422291	0.0133948	up	OsWRKY28	WRKY28, expressed
LOC_Os06g03930	346.736	290.664	308.179	200.503	156.796	143.433	315.193	166.91	0.907146	0.00422965	0.0134135	up	NA	cytochrome P450 86A1, putative, expressed
LOC_Os02g01010	65.013	50.6972	135.835	23.1349	26.7892	14.062	83.8484	21.3287	1.87151	0.00427027	0.0135314	up	PDIL1;4|PDIL1-4|OsPDIL1-4	OsPDIL1-4 protein disulfide isomerase PDIL1-4, expressed
LOC_Os01g56780	368.407	295.734	266.301	142.114	194.616	141.558	310.147	159.429	0.942889	0.00428786	0.013579	up	NA	plus-3 domain containing protein, expressed
LOC_Os05g10625	14.8988	28.7284	68.186	2.20332	7.09127	2.81241	37.2711	4.03567	2.76514	0.00429924	0.0136122	up	NA	expressed protein
LOC_Os11g18947	472.699	709.761	496.093	309.567	380.565	273.741	559.518	321.291	0.788871	0.00431308	0.0136533	up	NA	zinc finger, C3HC4 type domain containing protein, expressed
LOC_Os04g01570	40.6331	49.0073	64.9646	3.30499	14.1825	0	51.535	5.82917	2.71559	0.00432829	0.013696	up	OsPMEI17	invertase/pectin methylesterase inhibitor family protein, putative, expressed
LOC_Os09g33490	90.7473	72.666	121.339	16.5249	14.1825	44.9985	94.9174	25.2353	1.81409	0.00433677	0.0137173	up	ONAC001	no apical meristem protein, putative, expressed
LOC_Os07g14590	148.988	272.075	181.471	100.251	48.851	94.6843	200.845	81.2622	1.27246	0.00434041	0.013726	up	OsILR1	hydrolase, putative, expressed
LOC_Os08g13690	1703.88	2105.62	1994.04	1138.02	1458.44	1437.14	1934.51	1344.53	0.522059	0.00436114	0.0137888	up	NA	60S ribosomal protein L7, putative, expressed
LOC_Os02g52340	456.446	476.554	525.623	275.416	342.745	225.93	486.207	281.363	0.781831	0.00437344	0.0138221	up	OsMADS22	OsMADS22 - MADS-box family gene with MIKCc type-box, expressed
LOC_Os02g35039	205.875	128.433	130.466	62.7948	63.8214	60.9355	154.925	62.5172	1.27381	0.0043888	0.0138679	up	NA	NAD dependent epimerase/dehydratase family protein, putative, expressed
LOC_Os06g17950	27.0888	101.394	78.9239	9.91496	22.0617	1.87494	69.1357	11.2839	2.35696	0.00439019	0.0138695	up	NA	NBS-LRR disease resistance protein, putative, expressed
LOC_Os03g58920	6.77219	33.7981	24.1604	0	0	1.87494	21.5769	0.624979	3.6523	0.00442628	0.0139751	up	NA	galactosyltransferase family protein, putative, expressed
LOC_Os02g43020	375.179	243.347	322.675	172.961	149.705	170.619	313.734	164.428	0.922338	0.00443145	0.0139886	up	OsHop/Sti1a	heat shock protein STI, putative, expressed
LOC_Os03g17410	94.8107	23.6587	126.171	23.1349	17.3342	14.9995	81.5468	18.4895	2.00959	0.00445701	0.0140609	up	NA	expressed protein
LOC_Os03g44430	21.671	28.7284	52.0791	7.71164	0.787919	0.937469	34.1595	3.14567	2.92975	0.00446843	0.014094	up	NA	ubiquitin carboxyl-terminal hydrolase, family 1, putative, expressed
LOC_Os08g40450	260.052	305.873	312.474	175.164	76.4281	158.432	292.8	136.675	1.0829	0.00446949	0.0140946	up	NA	uvrB/uvrC motif family protein, expressed
LOC_Os11g03060	144.925	49.0073	121.339	11.0166	48.851	5.62481	105.09	21.8308	2.09282	0.00448052	0.0141205	up	NA	SNF7 domain containing protein, putative, expressed
LOC_Os12g35670	135.444	76.0458	103.084	22.0332	43.3355	33.7489	104.858	33.0392	1.59364	0.00448094	0.0141205	up	RALF37	RALFL4 - Rapid ALkalinization Factor RALF family protein precursor, expressed
LOC_Os01g73080	189.621	135.193	229.255	79.3197	78.0039	85.3097	184.69	80.8778	1.1713	0.00448518	0.0141295	up	NA	expressed protein
LOC_Os04g01310	85.3296	64.2165	109.527	19.8299	10.2429	36.5613	86.3577	22.2114	1.85631	0.00448596	0.0141295	up	YK28	serine/threonine-protein kinase receptor precursor, putative, expressed
LOC_Os01g67370	92.1018	45.6275	74.0919	8.8133	21.2738	19.6868	70.607	16.5913	1.9523	0.00452144	0.0142384	up	NA	expressed protein
LOC_Os08g31000	132.735	111.534	77.8502	33.0499	44.1234	29.0615	107.373	35.4116	1.53198	0.00453285	0.0142715	up	NA	expressed protein
LOC_Os12g34100	13.5444	86.1852	32.7508	9.91496	0	0.937469	44.1601	3.61748	3.01017	0.004541	0.0142943	up	NA	expressed protein
LOC_Os12g40460	29.7976	8.44953	79.9977	3.30499	6.30335	0	39.415	3.20278	3.00539	0.0045468	0.0143097	up	NA	zinc finger, C3HC4 type domain containing protein, expressed
LOC_Os01g04814	478.117	506.972	384.956	267.704	246.619	286.865	456.681	267.063	0.763975	0.00454802	0.0143107	up	OsSKD1	vacuolar protein sorting-associating protein 4B, putative, expressed
LOC_Os03g40920	740.878	946.348	812.326	553.035	533.421	554.044	833.184	546.833	0.603067	0.0045695	0.0143754	up	RMtATP6	expressed protein
LOC_Os12g35550	322.356	365.02	238.383	68.3031	195.404	144.37	308.586	136.026	1.14972	0.00457918	0.014403	up	NA	expressed protein
LOC_Os08g36774	284.432	326.152	315.696	161.944	190.676	142.495	308.76	165.039	0.891306	0.00458058	0.0144045	up	NA	zinc finger family protein, putative, expressed
LOC_Os05g03820	272.242	368.4	258.248	135.504	41.7597	179.994	299.63	119.086	1.29625	0.0045881	0.0144252	up	OsECS	glutamate--cysteine ligase, chloroplast precursor, putative, expressed
LOC_Os11g39254	66.3675	25.3486	29.5294	1.10166	6.30335	7.49975	40.4151	4.96825	2.63323	0.00464217	0.0145778	up	NA	expressed protein
LOC_Os07g35580	25.7343	21.9688	13.9593	0	1.57584	0.937469	20.5541	0.837769	3.44753	0.00473116	0.0148306	up	AGP	TKL_IRAK_DUF26-lc.20 - DUF26 kinases have homology to DUF26 containing loci, expressed
LOC_Os03g42480	178.786	135.193	126.708	88.133	14.1825	18.7494	146.895	40.355	1.7753	0.00473665	0.0148448	up	NA	expressed protein
LOC_Os12g42380	329.128	299.113	209.927	156.436	133.946	131.246	279.39	140.543	0.972692	0.00474945	0.014879	up	NA	expressed protein
LOC_Os04g39420	77.203	37.1779	40.8042	0	0	13.1246	51.7284	4.37485	2.96453	0.00475321	0.0148849	up	OsPFK03	6-phosphofructokinase 2, putative, expressed
LOC_Os06g47530	1.35444	101.394	34.8983	0	7.09127	0	45.8824	2.36376	3.29106	0.00478061	0.0149677	up	RLCK215	TKL_IRAK_DUF26-lh.6 - DUF26 kinases have homology to DUF26 containing loci, expressed
LOC_Os02g39030	384.66	219.688	328.581	115.675	158.372	186.556	310.977	153.534	1.00271	0.00482689	0.0150886	up	NA	transmembrane protein 17, putative, expressed
LOC_Os02g53050	47.4053	50.6972	32.7508	9.91496	4.72751	7.49975	43.6178	7.38074	2.32507	0.00482605	0.0150886	up	NA	tetratricopeptide-like helical, putative, expressed
LOC_Os10g39450	234.318	248.416	188.451	128.895	107.945	65.6228	223.728	100.821	1.12476	0.00482724	0.0150886	up	NA	RING-H2 finger protein, putative, expressed
LOC_Os09g32250	65.013	108.154	186.303	26.4399	22.8496	57.1856	119.824	35.4917	1.68068	0.00483194	0.0150954	up	ATG16	DNA repair ATPase-related, putative, expressed
LOC_Os06g37160	915.6	692.862	725.886	430.75	544.452	507.171	778.116	494.124	0.649499	0.00483855	0.01511	up	NA	transmembrane 9 superfamily member, putative, expressed
LOC_Os12g07150	48.7598	82.8054	67.6491	4.40665	19.698	17.8119	66.4048	13.9722	2.07182	0.00487765	0.01522	up	NA	amidase family protein, putative, expressed
LOC_Os02g47660	90.7473	87.8751	134.761	11.0166	27.5772	48.7484	104.461	29.114	1.74903	0.00488486	0.0152395	up	bHLH	basic helix-loop-helix, putative, expressed
LOC_Os02g37862	1213.58	1581.75	1546.8	983.785	880.893	1097.78	1447.38	987.484	0.549541	0.00490217	0.0152875	up	NA	60S ribosomal protein L6, putative, expressed
LOC_Os09g15420	18.9621	13.5193	41.3411	3.30499	0	0	24.6075	1.10166	3.41839	0.00491499	0.0153244	up	OsUGE4	NAD dependent epimerase/dehydratase family protein, putative, expressed
LOC_Os07g26440	88.0385	101.394	149.258	20.9316	32.3047	54.3732	112.897	35.8698	1.58773	0.00491623	0.0153252	up	NA	expressed protein
LOC_Os03g50130	429.357	408.957	412.337	226.942	252.922	259.679	416.884	246.514	0.750456	0.0049195	0.0153297	up	NA	microsomal glutathione S-transferase 3, putative, expressed
LOC_Os11g19700	232.963	339.671	176.639	133.301	56.7301	125.621	249.758	105.217	1.21571	0.00492041	0.0153297	up	NA	cycloeucalenol cycloisomerase, putative, expressed
LOC_Os02g51500	650.13	948.038	882.123	562.95	453.053	548.419	826.764	521.474	0.661076	0.00492777	0.0153491	up	NA	membrane-anchored ubiquitin-fold protein, putative, expressed
LOC_Os02g48610	849.233	439.376	663.069	312.872	472.751	287.803	650.559	357.809	0.85241	0.00495733	0.015435	up	NA	mitochondrial import inner membrane translocase subunit Tim17, putative, expressed
LOC_Os02g21080	192.33	297.424	235.161	74.913	128.431	130.308	241.638	111.217	1.09325	0.00496822	0.0154659	up	NA	AGAP008475-PA, putative, expressed
LOC_Os07g14160	134.089	86.1852	135.835	39.6598	26.7892	0	118.703	22.1497	2.21859	0.00500797	0.0155804	up	OsPGL27	polygalacturonase, putative, expressed
LOC_Os11g01420	311.521	299.113	317.306	83.7263	153.644	205.306	309.314	147.559	1.04694	0.00503479	0.0156576	up	RPL10	ribosomal protein L10, putative, expressed
LOC_Os04g01630	0	69.2862	0	0	0	0	23.0954	0	3.68198	0.00503767	0.0156634	up	NA	retrotransposon protein, putative, unclassified, expressed
LOC_Os09g35860	78.5574	59.1467	119.728	18.7283	6.30335	35.6238	85.8108	20.2185	1.95936	0.00504689	0.0156859	up	OsRab11F2	ras-related protein, putative, expressed
LOC_Os12g07160	59.5953	60.8366	62.2801	17.6266	14.1825	1.87494	60.904	11.228	2.23042	0.00504842	0.0156876	up	NA	plant protein of unknown function DUF869 domain containing protein, expressed
LOC_Os01g21440	838.397	811.155	673.807	501.256	517.663	499.671	774.453	506.197	0.607455	0.00506095	0.0157172	up	NA	expressed protein
LOC_Os08g06460	40.6331	45.6275	50.4684	0	0	11.2496	45.5763	3.74987	2.98013	0.00506033	0.0157172	up	OsDjB8	dnaJ domain containing protein, expressed
LOC_Os12g04924	1923.3	1691.6	1540.9	1009.12	1328.43	1230.9	1718.6	1189.48	0.526995	0.00511722	0.0158826	up	NA	ubiquitin-like protein 5, putative, expressed
LOC_Os05g47650	1.35444	25.3486	36.509	0	0.787919	0.937469	21.0707	0.575129	3.6392	0.00513341	0.0159234	up	AP2;EREBP96	B3 DNA binding domain containing protein, expressed
LOC_Os03g08850	123.254	175.75	74.6288	45.1682	49.6389	32.8114	124.544	42.5395	1.48376	0.00516151	0.0159982	up	OsAFB6	AUXIN SIGNALING F-BOX 2, putative, expressed
LOC_Os10g36350	1009.06	971.696	1102.25	716.081	634.274	752.787	1027.67	701.047	0.550814	0.00515965	0.0159982	up	NA	MSP domain containing protein, putative, expressed
LOC_Os10g34470	186.912	185.89	93.4202	57.2864	75.6402	20.6243	155.407	51.1836	1.53218	0.00517776	0.0160452	up	CYP86A7-3	HD domain containing protein 2, putative, expressed
LOC_Os02g38300	312.875	332.912	301.2	167.453	196.192	154.682	315.662	172.776	0.856856	0.00521412	0.0161514	up	NA	SNF7 domain containing protein, putative, expressed
LOC_Os01g53880	357.572	517.111	239.993	134.403	165.463	239.055	371.559	179.64	1.02423	0.0052466	0.0162457	up	IAA6|OsIAA6	OsIAA6 - Auxin-responsive Aux/IAA gene family member, expressed
LOC_Os03g12064	169.305	135.193	122.95	61.6931	54.3664	59.0605	142.482	58.3733	1.25277	0.00525137	0.016254	up	NA	expressed protein
LOC_Os11g34450	1667.31	1367.13	1926.39	1136.92	1168.48	1144.65	1653.61	1150.02	0.523754	0.00528788	0.0163638	up	GF14D	14-3-3 protein, putative, expressed
LOC_Os03g10460	74.4941	77.7357	37.0459	19.8299	3.93959	14.062	63.0919	12.6105	2.14117	0.00530444	0.0164086	up	NA	expressed protein
LOC_Os01g32660	1665.96	2288.13	1854.98	1480.63	1318.19	1257.15	1936.36	1351.99	0.515355	0.00532831	0.0164695	up	OsMEK1|OsMKK6	STE_MEK_ste7_MAP2K.2 - STE kinases include homologs to sterile 7, sterile 11 and sterile 20 from yeast, expressed
LOC_Os01g47690	117.836	145.332	175.566	39.6598	59.0939	73.1226	146.245	57.2921	1.31388	0.0053395	0.0164944	up	OsGLYII1|OsETHE1	metallo-beta-lactamase family protein, putative, expressed
LOC_Os09g28160	14.8988	49.0073	48.3208	0	0.787919	8.43722	37.409	3.07505	2.97406	0.00533904	0.0164944	up	PT19	phosphate carrier protein, mitochondrial precursor, putative, expressed
LOC_Os11g07470	211.292	275.455	217.98	132.199	122.127	85.3097	234.909	113.212	1.03282	0.00537733	0.0166015	up	NA	expressed protein
LOC_Os10g14920	55.532	81.1155	8.05346	1.10166	11.0309	0	48.2336	4.04417	2.93772	0.00538923	0.0166317	up	UMAMIT15	integral membrane protein DUF6 containing protein, expressed
LOC_Os03g02900	78.5574	104.774	43.4887	12.1183	3.93959	29.999	75.6068	15.3523	2.11612	0.00541482	0.0167008	up	B3	B3 DNA binding domain containing protein, expressed
LOC_Os09g31120	177.431	277.145	159.995	132.199	27.5772	53.4357	204.857	71.0708	1.47478	0.0054334	0.0167516	up	NA	pirin, putative, expressed
LOC_Os12g07940	92.1018	8.44953	85.9036	5.50831	1.57584	17.8119	62.1516	8.29868	2.56111	0.00543454	0.0167518	up	NA	expressed protein
LOC_Os01g69250	594.598	677.653	721.054	324.99	503.48	390.924	664.435	406.465	0.702551	0.005441	0.0167674	up	NA	mitochondrial import receptor subunit TOM20, putative, expressed
LOC_Os02g44930	71.7852	94.6348	63.8908	8.8133	18.1221	30.9365	76.7703	19.2906	1.86435	0.00547554	0.0168649	up	NA	HMG1/2, putative, expressed
LOC_Os04g42174	127.317	319.392	157.848	63.8964	94.5502	85.3097	201.519	81.2521	1.26747	0.00549343	0.0169168	up	NA	expressed protein
LOC_Os03g06620	2045.2	1316.44	1394.86	973.87	1232.3	876.533	1585.5	1027.57	0.620902	0.00551334	0.0169681	up	OsARD|OsARD2	1,2-dihydroxy-3-keto-5-methylthiopentene dioxygenase protein, putative, expressed
LOC_Os04g51390	224.837	243.347	234.087	89.2347	146.553	104.059	234.09	113.282	1.02546	0.00552232	0.0169924	up	NA	aldose 1-epimerase, putative, expressed
LOC_Os05g01310	214.001	275.455	205.095	105.76	74.8523	141.558	231.517	107.39	1.08531	0.0055264	0.0170016	up	NA	ankyrin repeat family protein, putative, expressed
LOC_Os07g46570	237.027	251.796	299.052	18.7283	122.915	134.058	262.625	91.9005	1.45737	0.0055439	0.0170522	up	OsGRL16	glutaredoxin, putative, expressed
LOC_Os05g04220	219.419	165.611	174.492	64.9981	92.9744	93.7469	186.507	83.9064	1.12535	0.00554953	0.0170661	up	OsGlnB	nitrogen regulatory protein P-II, putative, expressed
LOC_Os05g44070	73.1397	111.534	83.756	24.2366	22.8496	0	89.4765	15.6954	2.27598	0.00555605	0.0170795	up	OsRab11D3	ras-related protein, putative, expressed
LOC_Os08g02640	348.091	469.794	352.742	99.1496	273.408	191.244	390.209	187.934	1.03019	0.00555537	0.0170795	up	RPS14	succinate dehydrogenase iron-sulfur subunit 2,mitochondrial precursor, putative, expressed
LOC_Os03g18440	459.154	126.743	21.4759	88.133	22.8496	21.5618	202.458	44.1815	2.03691	0.00557409	0.0171283	up	NA	expressed protein
LOC_Os12g38750	98.874	79.4256	85.9036	11.0166	40.1838	20.6243	88.0677	23.9416	1.76761	0.00559927	0.0172023	up	NPP5	nucleotide pyrophosphatase/phosphodiesterase, putative, expressed
LOC_Os03g08020	177.431	447.825	322.139	200.503	99.2777	123.746	315.798	141.175	1.13783	0.00560193	0.0172071	up	RFA4	elongation factor Tu, putative, expressed
LOC_Os03g50355	344.027	417.407	355.963	182.876	131.582	267.179	372.466	193.879	0.928421	0.00561167	0.0172337	up	NA	AT hook-containing DNA-binding protein, putative, expressed
LOC_Os01g63800	660.966	672.583	765.616	567.356	338.017	354.363	699.722	419.912	0.733262	0.00561639	0.0172448	up	NA	pleckstrin homology domain-containing protein, putative, expressed
LOC_Os07g33210	21.671	40.5578	18.7914	4.40665	0.787919	1.87494	27.0067	2.3565	2.93466	0.00562563	0.0172698	up	NA	expressed protein
LOC_Os08g29710	67.7219	91.255	19.3283	13.2199	14.1825	4.68734	59.4351	10.6966	2.23871	0.00563752	0.0173029	up	NA	galactosyltransferase family protein, putative, expressed
LOC_Os04g42200	189.621	135.193	207.779	93.6413	81.1556	50.6233	177.531	75.1401	1.21487	0.00565189	0.0173402	up	NA	expressed protein
LOC_Os03g18590	116.482	185.89	181.471	92.5396	50.4268	48.7484	161.281	63.9049	1.30265	0.00566269	0.0173677	up	NA	malonyl CoA-acyl carrier protein transacylase, mitochondrial precursor, putative, expressed
LOC_Os07g01550	586.472	613.436	766.69	297.449	483.782	399.362	655.533	393.531	0.730263	0.00566514	0.0173707	up	NA	leucine rich repeat domain containing protein, putative, expressed
LOC_Os10g41480	135.444	119.983	21.4759	13.2199	35.4563	7.49975	92.301	18.7253	2.10362	0.00570721	0.0174861	up	NA	phospho-2-dehydro-3-deoxyheptonate aldolase, chloroplast precursor, putative, expressed
LOC_Os02g08100	134.089	143.642	308.179	53.9815	89.0348	90.9345	195.304	77.9836	1.29286	0.0057118	0.0174934	up	Os4CL3	AMP-binding domain containing protein, expressed
LOC_Os03g37960	8.12663	47.3174	27.3818	1.10166	3.93959	0	27.6086	1.68042	3.16592	0.00571858	0.0175107	up	OsACBP3	acyl CoA binding protein, putative, expressed
LOC_Os03g56250	239.736	317.702	250.731	57.2864	62.2456	199.681	269.39	106.404	1.30023	0.00572982	0.0175383	up	NA	LRR receptor-like protein kinase, putative, expressed
LOC_Os01g55870	115.127	109.844	125.634	8.8133	44.9114	47.8109	116.868	33.8452	1.69314	0.00573228	0.0175424	up	CM	chorismate mutase, chloroplast precursor, putative, expressed
LOC_Os05g46430	700.244	822.985	871.922	573.966	523.178	474.359	798.384	523.834	0.605827	0.00573338	0.0175424	up	NA	60S ribosomal protein L28-1, putative, expressed
LOC_Os01g13080	1538.64	1132.24	1237.55	759.045	936.835	942.156	1302.81	879.346	0.56359	0.00574058	0.017561	up	NA	60S acidic ribosomal protein, putative, expressed
LOC_Os08g30020	404.977	435.996	414.485	114.573	321.471	181.869	418.486	205.971	1.00169	0.00577199	0.0176468	up	NA	membrane protein, putative, expressed
LOC_Os02g57350	85.3296	278.835	411.8	0	20.4859	29.0615	258.655	16.5158	3.13365	0.00578025	0.0176686	up	NA	expressed protein
LOC_Os11g05050	216.71	219.688	168.049	24.2366	0.787919	0	201.482	8.3415	3.36051	0.00578784	0.0176884	up	NA	stem-specific protein TSJT1, putative, expressed
LOC_Os02g54130	181.495	98.0146	170.197	44.0665	82.7315	40.3112	149.902	55.703	1.38104	0.00580827	0.0177439	up	OsDjC23	heat shock protein DnaJ, putative, expressed
LOC_Os08g02490	528.231	459.655	507.368	306.262	224.557	350.613	498.418	293.811	0.757119	0.00582281	0.0177799	up	OsAHL1|AHL1	AT hook motif domain containing protein, expressed
LOC_Os08g30060	1111.99	1118.72	889.639	691.844	706.763	721.851	1040.12	706.819	0.552133	0.00582343	0.0177799	up	BIP131	proton pump interactor, putative, expressed
LOC_Os04g51190	56.8864	15.2092	10.738	3.30499	2.36376	0.937469	27.6112	2.20207	2.98895	0.00582509	0.0177815	up	OsGRF3	growth-regulating factor, putative, expressed
LOC_Os03g18820	86.684	155.471	98.2523	35.2532	11.8188	52.4982	113.469	33.1901	1.68687	0.00589464	0.0179694	up	OsXXT1	glycosyltransferase, putative, expressed
LOC_Os06g19620	214.001	157.161	231.94	36.3549	100.854	104.059	201.034	80.4225	1.28324	0.00589753	0.0179747	up	NA	SFT2, putative, expressed
LOC_Os03g06410	873.613	709.761	898.23	516.68	546.816	580.293	827.201	547.929	0.592562	0.00591491	0.0180242	up	OsEDR1|OsACDR1|OsMAPKKK1|SPL3	protein kinase domain containing protein, expressed
LOC_Os02g57854	169.305	239.967	240.53	95.8446	115.036	103.122	216.601	104.667	1.03041	0.00595351	0.0181278	up	NA	vacuolar ATP synthase subunit F, putative, expressed
LOC_Os06g49840	39.2787	45.6275	58.5218	1.10166	12.6067	8.43722	47.8093	7.38186	2.39385	0.00596923	0.0181721	up	OsMADS16|SPW1	OsMADS16 - MADS-box family gene with MIKCc type-box, expressed
LOC_Os03g14540	81.2663	138.572	87.5143	41.8632	37.0322	16.8744	102.451	31.9233	1.60399	0.00600144	0.0182631	up	OsUGlcAE1	UDP-glucuronate 4-epimerase, putative, expressed
LOC_Os11g09970	52.8231	30.4183	38.1197	8.8133	3.15167	7.49975	40.4537	6.48824	2.37487	0.00603275	0.0183371	up	OsFbox586	OsFBX411 - F-box domain containing protein, expressed
LOC_Os04g55960	231.609	246.726	258.785	91.438	159.947	108.746	245.707	120.044	1.01286	0.00605002	0.0183825	up	OsCPR1	NADPH reductase, putative, expressed
LOC_Os10g41310	197.748	98.0146	67.1122	23.1349	16.5463	61.8729	120.958	33.8514	1.73687	0.00604989	0.0183825	up	REL2	DUF630/DUF632 domains containing protein, putative, expressed
LOC_Os09g21000	356.217	353.19	315.159	143.216	69.3368	247.492	341.522	153.348	1.13086	0.00606469	0.0184235	up	HAK23	potassium transporter, putative, expressed
LOC_Os01g13170	482.18	481.623	399.989	321.685	263.953	179.057	454.597	254.898	0.824234	0.00607528	0.0184486	up	OsUBC42	ubiquitin-conjugating enzyme E2, putative, expressed
LOC_Os11g26780	0	65.9064	0	0	0	0	21.9688	0	3.59923	0.00607666	0.0184492	up	RAB16B	dehydrin, putative, expressed
LOC_Os03g09250	88.0385	81.1155	111.138	19.8299	29.153	40.3112	93.4306	29.7647	1.57962	0.00609762	0.0185093	up	OsINO1-1|OsINO1	inositol-3-phosphate synthase, putative, expressed
LOC_Os12g07670	566.155	620.196	533.676	264.399	326.986	434.985	573.342	342.124	0.735951	0.00610498	0.0185281	up	NA	transmembrane 9 superfamily member, putative, expressed
LOC_Os02g52314	434.775	452.895	450.994	224.739	171.766	339.364	446.221	245.29	0.853535	0.00612594	0.0185773	up	NA	BTB1 - Bric-a-Brac,Tramtrack, Broad Complex BTB domain, expressed
LOC_Os09g31970	254.634	153.782	303.347	45.1682	135.522	109.684	237.254	96.7913	1.25836	0.00612516	0.0185773	up	HMG2	3-hydroxy-3-methylglutaryl-coenzyme A reductase, putative, expressed
LOC_Os02g03280	2252.43	2159.7	1945.18	895.652	1145.63	1934.94	2119.1	1325.41	0.671231	0.00614144	0.0186157	up	OsBI-1	transmembrane BAX inhibitor motif-containing protein, putative, expressed
LOC_Os09g38660	41.9876	21.9688	18.7914	1.10166	0	4.68734	27.5826	1.92967	3.07804	0.00614212	0.0186157	up	NA	expressed protein
LOC_Os05g33120	46.0509	5.06972	119.728	1.10166	3.15167	14.9995	56.9496	6.41761	2.70547	0.00615275	0.0186407	up	NA	retrotransposon protein, putative, unclassified, expressed
LOC_Os01g47780	2.70888	65.9064	4.83208	2.20332	0	0	24.4824	0.734442	3.53016	0.00618427	0.018729	up	FLA7	fasciclin domain containing protein, expressed
LOC_Os12g41220	1712.01	926.069	1204.8	775.57	924.229	725.601	1280.96	808.467	0.659078	0.00621831	0.0188176	up	OsCROC-1	ubiquitin-conjugating enzyme, putative, expressed
LOC_Os06g48350	1151.27	1132.24	984.133	599.304	778.464	815.598	1089.21	731.122	0.569845	0.00631025	0.0190848	up	NA	CPuORF14 - conserved peptide uORF-containing transcript, expressed
LOC_Os01g65330	300.685	189.27	333.95	115.675	115.036	172.494	274.635	134.402	1.01739	0.0063119	0.0190861	up	NA	expressed protein
LOC_Os04g43490	16.2533	49.0073	30.6032	5.50831	3.15167	0	31.9546	2.88666	2.88685	0.00631311	0.0190861	up	NA	CK1_CaseinKinase_1.7 - CK1 includes the casein kinase 1 kinases, expressed
LOC_Os01g50450	86.684	72.666	186.303	60.5914	21.2738	14.062	115.218	31.9758	1.76236	0.00635883	0.0192095	up	NA	expressed protein
LOC_Os07g24190	192.33	84.4953	183.082	68.3031	56.7301	56.2481	153.303	60.4271	1.30972	0.00642208	0.019382	up	CESA3	CESA3 - cellulose synthase, expressed
LOC_Os03g57600	33.861	91.255	46.7101	14.3216	6.30335	14.9995	57.2753	11.8748	2.08867	0.00642706	0.0193897	up	NA	expressed protein
LOC_Os03g17020	742.232	878.751	716.758	305.16	443.598	628.104	779.247	458.954	0.754217	0.00643096	0.0193952	up	NA	GTPase-activating protein, putative, expressed
LOC_Os05g04170	70.4308	147.022	198.652	38.5582	71.7006	27.1866	138.702	45.8151	1.53232	0.00643961	0.0194163	up	OsLACS1	AMP-binding enzyme, putative, expressed
LOC_Os02g38920	24.3799	37.1779	4.29518	1.10166	0	1.87494	21.951	0.9922	3.33732	0.00644434	0.0194269	up	OsGAPDH1	glyceraldehyde-3-phosphate dehydrogenase, putative, expressed
LOC_Os01g40280	56.8864	0	68.7229	4.40665	0	3.74987	41.8698	2.71884	3.12288	0.00648622	0.0195419	up	NA	integral membrane protein, putative, expressed
LOC_Os09g08430	1510.2	1456.7	2035.92	1063.1	1159.03	1239.33	1667.6	1153.82	0.530929	0.00649577	0.0195669	up	RPL22	ribosomal protein L22, putative, expressed
LOC_Os11g19210	5.41775	30.4183	46.7101	0	3.93959	0	27.5154	1.3132	3.28692	0.00652361	0.019647	up	NA	beta-D-xylosidase, putative, expressed
LOC_Os03g05160	16.2533	33.7981	16.1069	2.20332	1.57584	0.937469	22.0528	1.57221	3.05566	0.00653807	0.0196792	up	GATA	GATA zinc finger domain containing protein, expressed
LOC_Os03g18370	69.0763	37.1779	6.97967	2.20332	3.93959	6.56228	37.7447	4.23507	2.68709	0.00655234	0.0197184	up	NA	MRH1, putative, expressed
LOC_Os03g14000	132.735	94.6348	156.774	58.3881	29.9409	54.3732	128.048	47.5674	1.38955	0.00655761	0.0197305	up	OsACBP5	acyl CoA binding protein, putative, expressed
LOC_Os08g38270	32.5065	8.44953	35.4352	0	0	3.74987	25.4638	1.24996	3.28707	0.00656635	0.019753	up	FLA4	fasciclin domain containing protein, expressed
LOC_Os03g11614	41.9876	5.06972	28.9925	1.10166	3.15167	0	25.3499	1.41778	3.20322	0.00657793	0.0197841	up	OsLG3b|OsMADS1|LHS1|AFO	OsMADS1 - MADS-box family gene with MIKCc type-box, expressed
LOC_Os10g41960	866.84	709.761	939.571	432.953	671.307	475.297	838.724	526.519	0.667087	0.00663865	0.0199514	up	EIF3B	eukaryotic translation initiation factor 3 subunit B, putative, expressed
LOC_Os05g03430	812.663	941.278	937.96	627.948	586.211	624.354	897.3	612.838	0.547919	0.00669158	0.0201028	up	OsSIZ1	ATSIZ1/SIZ1, putative, expressed
LOC_Os03g50100	108.355	211.238	79.9977	53.9815	41.7597	46.8734	133.197	47.5382	1.42565	0.00670633	0.0201395	up	NA	expressed protein
LOC_Os07g29330	433.42	496.833	433.813	230.247	333.29	235.305	454.689	266.281	0.761134	0.00670562	0.0201395	up	MAPKKK26	serine/threonine-protein kinase CTR1, putative, expressed
LOC_Os04g25650	205.875	125.053	183.082	96.9463	24.4255	65.6228	171.337	62.3315	1.4152	0.00671272	0.0201548	up	NA	cysteine-rich receptor-like protein kinase, putative, expressed
LOC_Os08g09350	1000.93	1057.88	931.517	513.375	748.523	711.539	996.776	657.812	0.593764	0.00676364	0.020287	up	OS-NUC	gar2, putative, expressed
LOC_Os09g27830	158.469	479.933	279.187	115.675	115.036	178.119	305.863	136.277	1.13684	0.00676359	0.020287	up	PDIL2;3	OsPDIL2-3 protein disulfide isomerase PDIL2-3, expressed
LOC_Os10g16974	75.8485	25.3486	12.8855	7.71164	3.15167	0	38.0276	3.6211	2.83654	0.00676448	0.020287	up	CYP75B4	cytochrome P450, putative, expressed
LOC_Os11g35410	6.77219	18.589	35.9721	2.20332	0	0	20.4444	0.734442	3.46237	0.00676827	0.0202945	up	NA	expressed protein
LOC_Os01g63420	629.814	779.047	613.137	428.547	375.837	483.734	673.999	429.373	0.644169	0.0068301	0.0204503	up	OsCOI1|OsCOI1a	OsFBL4 - F-box domain and LRR containing protein, expressed
LOC_Os03g44540	688.055	508.662	682.397	399.903	448.326	229.68	626.371	359.303	0.794283	0.00684357	0.0204812	up	HAP2H	nuclear transcription factor Y subunit, putative, expressed
LOC_Os05g34680	201.811	324.462	429.518	132.199	162.311	184.681	318.597	159.731	0.982708	0.0068531	0.020502	up	NA	expressed protein
LOC_Os04g52090	1469.57	2381.08	1303.59	273.212	537.36	969.343	1718.08	593.305	1.47375	0.00686775	0.0205419	up	OsAP2-39	AP2 domain containing protein, expressed
LOC_Os01g30956	14.8988	40.5578	5.36898	0	0	1.87494	20.2752	0.624979	3.50105	0.00691414	0.0206571	up	NA	retrotransposon protein, putative, unclassified, expressed
LOC_Os01g69920	430.711	464.724	435.961	317.279	260.013	204.368	443.799	260.553	0.761132	0.0069229	0.0206784	up	OHK2|OsHk3	histidine kinase, putative, expressed
LOC_Os08g44930	165.241	145.332	139.593	78.218	66.9731	41.2486	150.056	62.1466	1.23764	0.00694802	0.0207426	up	NA	SNARE domain containing protein, putative, expressed
LOC_Os08g45210	67.7219	30.4183	126.171	11.0166	11.0309	29.0615	74.7704	17.0363	1.98764	0.0069668	0.0207907	up	NA	Mpv17 / PMP22 family domain containing protein, expressed
LOC_Os01g38359	16.2533	37.1779	183.082	0	5.51543	24.3742	78.8378	9.96321	2.58924	0.00698277	0.0208266	up	OsFKBP46	peptidyl-prolyl cis-trans isomerase, FKBP-type, putative, expressed
LOC_Os02g56480	85.3296	32.1082	90.1988	20.9316	14.9705	16.8744	69.2122	17.5922	1.86087	0.00698278	0.0208266	up	NA	PB1 domain containing protein, expressed
LOC_Os12g34092	437.483	591.467	623.875	210.418	356.927	374.987	550.942	314.111	0.800986	0.00698253	0.0208266	up	NA	ribosomal protein S2, putative, expressed
LOC_Os05g02740	165.241	170.681	143.889	47.3715	26.0013	100.309	159.937	57.894	1.41388	0.00706429	0.0210458	up	NA	expressed protein
LOC_Os06g02240	418.521	397.128	510.053	320.584	236.376	214.68	441.901	257.213	0.776922	0.00711625	0.0211925	up	NA	RNA recognition motif containing protein, putative, expressed
LOC_Os03g57100	349.445	272.075	401.063	142.114	152.856	242.804	340.861	179.258	0.916566	0.0071244	0.0212088	up	NA	endoplasmic reticulum-Golgi intermediate compartment protein 3, putative, expressed
LOC_Os09g32520	39.2787	99.7045	50.4684	5.50831	15.7584	19.6868	63.1505	13.6512	2.02614	0.00712935	0.0212126	up	rpL32_9.2	60S ribosomal protein L32, putative, expressed
LOC_Os01g37770	350.799	496.833	444.551	219.231	175.706	317.802	430.728	237.58	0.847875	0.00715953	0.0212892	up	NA	RWD domain containing protein, expressed
LOC_Os03g55130	576.991	530.631	697.43	342.617	427.84	366.55	601.684	379.002	0.663731	0.0071768	0.0213325	up	NA	expressed protein
LOC_Os03g50510	1461.44	1514.16	1264.39	972.768	1144.06	728.413	1413.33	948.413	0.570681	0.0071864	0.021357	up	NA	threonine dehydratase biosynthetic, chloroplast precursor, putative, expressed
LOC_Os07g28644	608.143	829.744	911.115	492.443	468.024	547.482	783.001	502.649	0.636819	0.0071905	0.0213651	up	NA	expressed protein
LOC_Os01g13430	169.305	179.13	141.741	73.8114	54.3664	87.1846	163.392	71.7875	1.1571	0.0072065	0.0214086	up	NA	importin-alpha re-exporter, putative, expressed
LOC_Os04g30210	39.2787	64.2165	62.2801	7.71164	3.93959	20.6243	55.2584	10.7585	2.15532	0.00721772	0.0214379	up	Os_F0687	OsFBL15 - F-box domain and LRR containing protein, expressed
LOC_Os06g44180	468.636	285.594	520.254	273.212	219.829	215.618	424.828	236.22	0.841723	0.00723556	0.0214828	up	NA	NAD dependent epimerase/dehydratase family protein, putative, expressed
LOC_Os05g35530	13.5444	111.534	0	0	2.36376	3.74987	41.6927	2.03788	3.24264	0.00726334	0.0215531	up	NA	expressed protein
LOC_Os09g36290	135.444	108.154	151.405	17.6266	43.3355	72.1851	131.668	44.3824	1.50334	0.00727637	0.0215877	up	NA	Ser/Thr protein phosphatase family protein, putative, expressed
LOC_Os05g44060	130.026	11.8293	60.6694	1.10166	15.7584	14.062	67.5083	10.3074	2.39592	0.00729592	0.0216334	up	NA	expressed protein
LOC_Os01g49320	83.9752	209.548	358.111	2.20332	0.787919	39.3737	217.211	14.1216	3.08438	0.00729951	0.02164	up	NA	glycosyl hydrolase, putative, expressed
LOC_Os10g26140	170.659	361.64	240.53	168.554	75.6402	99.3717	257.61	114.522	1.14342	0.00732277	0.0217049	up	NA	CPuORF15 - conserved peptide uORF-containing transcript, expressed
LOC_Os10g39670	650.13	451.205	515.422	382.277	327.774	249.367	538.919	319.806	0.746468	0.00733457	0.0217357	up	OsBSK1-2	protein kinase family protein, putative, expressed
LOC_Os02g14170	58.2408	42.2477	129.929	23.1349	22.8496	14.9995	76.8059	20.328	1.81278	0.00735527	0.0217848	up	prx26	peroxidase precursor, putative, expressed
LOC_Os03g18810	594.598	670.893	507.905	405.412	395.535	202.493	591.132	334.48	0.810226	0.00736969	0.0218234	up	OsAGD2	aminotransferase, classes I and II, domain containing protein, expressed
LOC_Os06g35560	23.0254	47.3174	41.878	9.91496	1.57584	0	37.4069	3.83027	2.77846	0.00739157	0.0218717	up	NA	reticuline oxidase-like protein precursor, putative, expressed
LOC_Os08g10780	40.6331	32.1082	55.3005	9.91496	3.15167	9.37469	42.6806	7.48044	2.27575	0.00739106	0.0218717	up	NA	transposon protein, putative, unclassified, expressed
LOC_Os02g30420	20.3166	30.4183	23.6235	0	3.93959	0	24.7861	1.3132	3.1995	0.00740977	0.0219214	up	NA	expressed protein
LOC_Os03g05020	180.14	157.161	174.492	51.7781	111.097	38.4362	170.598	67.1036	1.30058	0.00748652	0.0221194	up	LPL2	PIR, putative, expressed
LOC_Os04g21950	177.431	216.308	222.276	84.828	34.6684	128.433	205.338	82.6432	1.27783	0.00748643	0.0221194	up	OsWRKY51	WRKY51, expressed
LOC_Os07g38590	214.001	147.022	169.66	51.7781	85.8831	94.6843	176.894	77.4485	1.16019	0.00752828	0.0222344	up	NA	carboxyl-terminal peptidase, putative, expressed
LOC_Os02g01350	234.318	179.13	312.474	115.675	143.401	94.6843	241.974	117.92	1.02227	0.00753054	0.0222369	up	NA	expressed protein
LOC_Os05g42330	318.293	356.57	367.775	98.048	17.3342	2.81241	347.546	39.3982	2.67515	0.00754102	0.0222637	up	NA	secretory carrier-associated membrane protein, putative, expressed
LOC_Os10g33855	650.13	640.475	472.47	406.513	352.2	338.426	587.692	365.713	0.676084	0.0075607	0.0223092	up	NA	expressed protein
LOC_Os09g19810	58.2408	18.589	34.8983	5.50831	0	6.56228	37.2427	4.02353	2.72656	0.00758121	0.0223614	up	NA	retrotransposon protein, putative, unclassified, expressed
LOC_Os06g29844	27.0888	52.3871	96.1047	18.7283	11.0309	7.49975	58.5268	12.4196	2.0682	0.00758807	0.0223774	up	NA	MATE efflux family protein, putative, expressed
LOC_Os01g39290	113.773	231.517	277.576	93.6413	85.0952	97.4967	207.622	92.0778	1.1495	0.00764607	0.0225358	up	NA	harpin-induced protein 1 domain containing protein, expressed
LOC_Os03g04990	67.7219	57.4568	114.896	26.4399	27.5772	5.62481	80.0249	19.8806	1.88092	0.00766621	0.0225891	up	NA	expressed protein
LOC_Os04g56760	403.623	212.928	450.457	160.843	144.189	234.367	355.669	179.8	0.972508	0.00770368	0.0226886	up	NA	PHF5-like protein domain containing protein, expressed
LOC_Os02g17860	33.861	65.9064	34.8983	3.30499	11.8188	8.43722	44.8886	7.85366	2.24658	0.00775017	0.022817	up	NA	retrotransposon protein, putative, unclassified, expressed
LOC_Os08g10470	28.4432	13.5193	25.7711	0	3.15167	0.937469	22.5778	1.36305	3.12083	0.00776825	0.0228626	up	OsSET28|SDG740	histone-lysine N-methyltransferase ASHR2, putative, expressed
LOC_Os07g06970	65.013	81.1155	60.6694	29.7449	12.6067	12.1871	68.9327	18.1796	1.80981	0.00779579	0.0229384	up	WAF1|OsHEN1	HEN1, putative, expressed
LOC_Os06g49360	23.0254	20.2789	36.509	4.40665	2.36376	1.87494	26.6045	2.88178	2.72389	0.00779944	0.0229449	up	NA	NBS-LRR disease resistance protein, putative, expressed
LOC_Os10g26720	59.5953	5.06972	26.8449	5.50831	0	0.937469	30.5033	2.14859	3.04783	0.00780799	0.0229571	up	NA	exonuclease, putative, expressed
LOC_Os11g21990	1232.54	1402.62	1135	938.616	831.254	886.845	1256.72	885.572	0.50136	0.00781154	0.022963	up	NA	expressed protein
LOC_Os03g27800	125.963	125.053	202.947	45.1682	48.851	87.1846	151.321	60.4012	1.2901	0.00781984	0.0229791	up	NA	paramyosin, putative, expressed
LOC_Os06g48040	595.953	550.91	454.752	286.432	298.621	391.862	533.872	325.638	0.704336	0.00784516	0.0230449	up	OsMAR1	zinc finger, C3HC4 type domain containing protein, expressed
LOC_Os02g14760	436.129	241.657	365.09	158.639	193.04	210.93	347.625	187.537	0.879397	0.00799021	0.0234272	up	CID11	CID11, putative, expressed
LOC_Os03g05740	184.204	417.407	373.681	123.386	208.798	140.62	325.097	157.602	1.02289	0.00798897	0.0234272	up	OsRab5A1	ras-related protein, putative, expressed
LOC_Os01g52030	75.8485	91.255	28.9925	11.0166	18.91	0	65.3653	9.97556	2.38742	0.00800648	0.0234618	up	ZFP157	zinc finger A20 and AN1 domain-containing stress-associated protein, putative, expressed
LOC_Os03g32230	88.0385	231.517	66.5753	0	56.7301	12.1871	128.71	22.9724	2.22719	0.00801942	0.0234954	up	BSR-D1|ZFP36	ZOS3-12 - C2H2 zinc finger protein, expressed
LOC_Os10g04600	67.7219	82.8054	67.6491	15.4233	27.5772	20.6243	72.7255	21.2082	1.6759	0.00802805	0.0235163	up	OsFbox523	OsFBX359 - F-box domain containing protein, expressed
LOC_Os09g35790	281.723	185.89	253.953	163.046	91.3986	90.9345	240.522	115.126	1.04715	0.00803033	0.0235186	up	HSFB2C	HSF-type DNA-binding domain containing protein, expressed
LOC_Os08g17600	1434.35	966.627	1358.89	783.282	895.863	871.846	1253.29	850.33	0.557848	0.00803943	0.0235408	up	NA	SNARE domain containing protein, putative, expressed
LOC_Os04g57690	209.938	250.106	190.062	117.878	60.6697	122.808	216.702	100.452	1.08581	0.00805216	0.0235737	up	NA	expressed protein
LOC_Os08g25060	174.723	174.06	179.861	73.8114	95.3382	81.5598	176.215	83.5698	1.05312	0.00805568	0.0235797	up	NA	BSD domain-containing protein, putative, expressed
LOC_Os08g29520	112.418	103.084	161.606	20.9316	38.608	70.3102	125.703	43.2832	1.47739	0.00806601	0.0236055	up	NA	cytochrome b561, putative, expressed
LOC_Os02g27000	48.7598	33.7981	13.4224	0	0	6.56228	31.9934	2.18743	3.04044	0.00809527	0.0236735	up	MORC4	ATP-binding region, ATPase-like domain containing protein, expressed
LOC_Os10g33420	78.5574	1.68991	15.0331	4.40665	0.787919	1.87494	31.7601	2.3565	2.99894	0.00809758	0.0236759	up	NA	non-lysosomal glucosylceramidase, putative, expressed
LOC_Os06g45430	235.672	211.238	245.899	146.521	114.248	57.1856	230.937	105.985	1.10164	0.00810484	0.0236927	up	NA	cell cycle control protein, putative, expressed
LOC_Os05g06490	796.41	608.366	650.183	478.122	478.267	338.426	684.986	431.605	0.661051	0.00812208	0.0237359	up	NA	RNA polymerase Rpb7, N-terminal domain containing protein, expressed
LOC_Os03g44610	163.887	76.0458	90.1988	40.7615	44.1234	30.9365	110.044	38.6071	1.45025	0.00814832	0.0237977	up	NA	IQ calmodulin-binding motif domain containing protein, expressed
LOC_Os11g06680	17.6077	77.7357	41.3411	3.30499	7.87919	11.2496	45.5615	7.47793	2.31404	0.00817898	0.0238784	up	NA	expressed protein
LOC_Os06g06380	82.6207	70.9761	40.2673	19.8299	19.698	8.43722	64.6214	15.9884	1.87243	0.00824065	0.0240361	up	NA	NBS-LRR type disease resistance protein, putative, expressed
LOC_Os03g44520	4.06331	23.6587	35.4352	2.20332	0	0.937469	21.0524	1.04693	3.24957	0.00825943	0.0240864	up	NA	expressed protein
LOC_Os04g51270	587.826	912.55	753.804	352.532	527.905	509.983	751.393	463.473	0.688974	0.00827698	0.0241331	up	NA	vacuolar ATPase G subunit, putative, expressed
LOC_Os07g38280	273.596	349.811	433.813	199.401	216.678	177.182	352.407	197.753	0.826385	0.00829876	0.0241877	up	NA	insulin-degrading enzyme, putative, expressed
LOC_Os04g40840	65.013	175.75	228.718	42.9648	58.306	71.2476	156.494	57.5061	1.39499	0.00833345	0.0242753	up	HAG703	elongator complex protein 3, putative, expressed
LOC_Os07g48130	132.735	74.3559	63.8908	19.8299	43.3355	10.3122	90.3272	24.4925	1.76106	0.00834844	0.0243145	up	OsHAK9	potassium transporter, putative, expressed
LOC_Os08g15149	93.4562	42.2477	23.6235	0	0	14.9995	53.1091	4.99983	2.81075	0.00835471	0.0243192	up	NA	oxidoreductase, 2OG-Fe oxygenase family protein, expressed
LOC_Os08g25390	847.878	527.251	747.361	484.731	486.146	281.241	707.497	417.373	0.754963	0.00837223	0.0243612	up	NA	bifunctional aspartokinase/homoserine dehydrogenase, chloroplast precursor, putative, expressed
LOC_Os08g42440	417.167	312.633	472.47	228.044	238.739	239.055	400.757	235.279	0.764192	0.00838918	0.024406	up	OsCOL15	CCT/B-box zinc finger protein, putative, expressed
LOC_Os08g14050	719.207	733.419	823.064	560.746	485.358	487.484	758.563	511.196	0.568204	0.00848211	0.0246399	up	NA	expressed protein
LOC_Os03g29930	36.5698	103.084	78.9239	16.5249	19.698	23.4367	72.8594	19.8865	1.7588	0.00851625	0.0247345	up	NA	expressed protein
LOC_Os03g43990	178.786	70.9761	69.7967	22.0332	51.2147	23.4367	106.52	32.2282	1.62855	0.008532	0.0247757	up	GRP162	BTBN8 - Bric-a-Brac, Tramtrack, Broad Complex BTB domain with non-phototropic hypocotyl 3 NPH3 and coiled-coil domains, expressed
LOC_Os11g05614	39.2787	13.5193	54.2267	0	8.6671	0.937469	35.6749	3.20152	2.83605	0.00853873	0.0247907	up	ONAC030	no apical meristem protein, putative, expressed
LOC_Os05g09480	59.5953	52.3871	48.8577	16.5249	0	0	53.6134	5.50831	2.75591	0.00854904	0.024816	up	IAA16	OsIAA16 - Auxin-responsive Aux/IAA gene family member, expressed
LOC_Os01g43420	308.812	223.068	367.238	156.436	125.279	192.181	299.706	157.965	0.915354	0.00869506	0.0252027	up	NA	expressed protein
LOC_Os03g52670	1749.93	99.7045	0	9.91496	13.3946	3.74987	616.546	9.01982	3.24607	0.00870226	0.0252189	up	NA	GRAM domain containing protein, expressed
LOC_Os02g32020	33.861	64.2165	23.6235	0	10.2429	0	40.567	3.41431	2.87196	0.00871303	0.0252437	up	OsSTA60	expressed protein
LOC_Os06g22919	63.6586	47.3174	67.6491	8.8133	17.3342	18.7494	59.5417	14.9656	1.85569	0.00872141	0.0252558	up	XTH15	DEFL9 - Defensin and Defensin-like DEFL family, expressed
LOC_Os01g65140	123.254	82.8054	140.667	44.0665	26.0013	56.2481	115.575	42.1053	1.40992	0.0087538	0.0253356	up	NA	peptide transporter PTR2, putative, expressed
LOC_Os02g32350	574.282	650.614	561.058	341.515	442.81	358.113	595.318	380.813	0.637106	0.00876405	0.0253513	up	OsTudor-SN	TUDOR protein with multiple SNc domains, putative, expressed
LOC_Os08g39150	362.989	294.044	372.607	210.418	186.737	202.493	343.213	199.882	0.774554	0.0087617	0.0253513	up	NA	expressed protein
LOC_Os08g42050	540.421	353.19	509.516	264.399	304.137	272.803	467.709	280.446	0.732686	0.00876659	0.025354	up	NA	emp24/gp25L/p24 family protein, putative, expressed
LOC_Os07g42300	877.676	640.475	739.845	406.513	465.66	577.481	752.665	483.218	0.634637	0.00881453	0.0254786	up	EEF1B	elongation factor protein, putative, expressed
LOC_Os03g21530	144.925	106.464	205.095	92.5396	46.4872	37.4987	152.161	58.8419	1.33522	0.00882237	0.0254919	up	NA	AARP2CN domain containing protein, expressed
LOC_Os03g60930	71.7852	65.9064	64.4277	20.9316	0	13.1246	67.3731	11.352	2.30181	0.00882857	0.0255051	up	NA	RNA recognition motif containing protein, putative, expressed
LOC_Os11g14570	32.5065	33.7981	74.0919	0	0	13.1246	46.7988	4.37485	2.81465	0.00884202	0.0255393	up	NA	expressed protein
LOC_Os01g13720	69.0763	91.255	44.0256	17.6266	21.2738	17.8119	68.119	18.9041	1.73117	0.00889476	0.0256728	up	NA	expressed protein
LOC_Os05g39730	70.4308	106.464	96.1047	37.4565	22.8496	32.8114	90.9999	31.0392	1.48954	0.00896439	0.0258643	up	NA	SAG20, putative, expressed
LOC_Os04g55840	43.342	3.37981	20.939	0	0	2.81241	22.5536	0.937469	3.29758	0.00898076	0.0259067	up	NA	expressed protein
LOC_Os01g71320	25.7343	60.8366	62.2801	15.4233	7.09127	8.43722	49.617	10.3173	2.07928	0.00901894	0.0260073	up	HXK3	hexokinase, putative, expressed
LOC_Os03g57080	16.2533	64.2165	9.12726	5.50831	1.57584	0	29.8657	2.36138	2.93322	0.00906415	0.0261281	up	OspPLAIIIgamma	PLA IIIA/PLP7, putative, expressed
LOC_Os07g09010	29.7976	18.589	47.7839	4.40665	5.51543	3.74987	32.0568	4.55732	2.46054	0.00909482	0.0262069	up	NA	nodulin, putative, expressed
LOC_Os05g49700	17.6077	23.6587	41.878	3.30499	4.72751	0.937469	27.7148	2.98999	2.69888	0.00909866	0.0262132	up	ERF52	AP2 domain containing protein, expressed
LOC_Os07g39800	93.4562	49.0073	73.555	22.0332	1.57584	21.5618	72.0062	15.057	2.07285	0.00912933	0.0262919	up	HRT-like	transcription repressor HOTR, putative, expressed
LOC_Os03g11290	47.4053	0	43.4887	0	0	3.74987	30.298	1.24996	3.28186	0.00916331	0.0263705	up	NA	expressed protein
LOC_Os05g48240	1148.56	1052.81	986.818	564.051	889.56	662.79	1062.73	705.467	0.585351	0.0091845	0.0264241	up	OsDRP1A	dynamin family protein, putative, expressed
LOC_Os05g01760	56.8864	165.611	32.7508	30.8465	19.698	13.1246	85.0827	21.223	1.85808	0.00925466	0.0266042	up	NA	lysine ketoglutarate reductase trans-splicing related 1, putative, expressed
LOC_Os09g20900	261.407	96.3247	135.835	79.3197	71.7006	41.2486	164.522	64.0896	1.31556	0.0092753	0.0266538	up	OsHIGD1	hypoxia-responsive family protein, putative, expressed
LOC_Os03g58130	793.701	380.229	568.575	386.684	322.259	301.865	580.835	336.936	0.778567	0.00929203	0.0266803	up	NA	thioredoxin, putative, expressed
LOC_Os06g43790	591.889	599.917	434.887	403.208	319.895	249.367	542.231	324.157	0.732753	0.00929113	0.0266803	up	OsHAF701	transcription initiation factor TFIID subunit 1, putative, expressed
LOC_Os01g57870	1.35444	79.4256	37.5828	7.71164	1.57584	0	39.4543	3.09582	2.9361	0.00930808	0.0267138	up	NA	disease resistance protein RPS2, putative, expressed
LOC_Os04g32660	460.509	522.181	609.379	394.395	326.986	206.243	530.69	309.208	0.773161	0.00932731	0.0267641	up	NA	cytochrome b-c1 complex subunit Rieske, mitochondrial precursor, putative, expressed
LOC_Os03g21840	43.342	128.433	15.57	18.7283	6.30335	0	62.4483	8.34387	2.51005	0.00934135	0.0267947	up	NA	reticulon domain containing protein, putative, expressed
LOC_Os09g15330	265.47	263.625	390.325	90.3363	100.066	238.117	306.473	142.84	1.07985	0.00934619	0.0268037	up	NA	transporter family protein, putative, expressed
LOC_Os03g21080	238.381	211.238	176.639	98.048	97.7019	119.059	208.753	104.936	0.9716	0.00936117	0.0268358	up	NA	guanine nucleotide exchange factor, putative, expressed
LOC_Os05g33730	162.533	187.58	191.672	51.7781	98.4898	95.6218	180.595	81.9633	1.11008	0.00936253	0.0268358	up	GID1|OsGID1	gibberellin receptor GID1L2, putative, expressed
LOC_Os06g14670	51.4686	77.7357	37.0459	19.8299	1.57584	0	55.4168	7.13525	2.5528	0.00938174	0.026886	up	MYB	ODORANT1, putative, expressed
LOC_Os08g36920	216.71	366.71	212.075	81.523	63.8214	195.931	265.165	113.758	1.18527	0.00939978	0.0269328	up	ERF104	AP2 domain containing protein, expressed
LOC_Os03g44800	1376.11	1301.23	1146.28	1026.75	902.167	606.542	1274.54	845.153	0.588316	0.00940509	0.0269431	up	NA	DUF593 domain containing protein, expressed
LOC_Os04g21340	74.4941	64.2165	43.4887	5.50831	24.4255	11.2496	60.7331	13.7278	1.96145	0.00944916	0.0270497	up	NA	expressed protein
LOC_Os02g47110	380.597	243.347	388.714	160.843	218.253	179.057	337.553	186.051	0.850024	0.00949252	0.0271688	up	OsARFB1d	ADP-ribosylation factor, putative, expressed
LOC_Os05g31760	0	111.534	42.4149	9.91496	0	0.937469	51.3163	3.61748	2.99714	0.00956486	0.0273609	up	ANN4	annexin, putative, expressed
LOC_Os08g15840	255.989	275.455	250.731	85.9297	141.037	170.619	260.725	132.529	0.956024	0.00957934	0.0273924	up	XBOS35	ankyrin repeat-rich protein, putative, expressed
LOC_Os02g45650	495.724	579.638	280.797	191.689	298.621	245.617	452.053	245.309	0.862574	0.00958303	0.027398	up	NA	peptidase, putative, expressed
LOC_Os10g25230	772.03	980.146	777.965	273.212	291.53	783.724	843.38	449.489	0.893244	0.00958796	0.0274071	up	OsJAZ13; OsTIFY11e	ZIM domain containing protein, putative, expressed
LOC_Os01g70160	52.8231	165.611	77.8502	29.7449	32.3047	32.8114	98.7614	31.6203	1.55728	0.00960988	0.0274548	up	OsRFP	zinc finger, C3HC4 type domain containing protein, expressed
LOC_Os02g05960	40.6331	72.666	79.4608	0	24.4255	5.62481	64.2533	10.0168	2.35035	0.00963252	0.0275145	up	LRK3	phytosulfokine receptor precursor, putative, expressed
LOC_Os01g54350	243.799	294.044	157.311	131.098	114.248	93.7469	231.718	113.031	1.00982	0.00965472	0.0275679	up	MAPKKK51	protein kinase domain containing protein, expressed
LOC_Os01g68104	51.4686	106.464	73.0181	4.40665	37.0322	10.3122	76.9836	17.2503	1.97125	0.00966186	0.0275833	up	HDT702	ZOS1-21 - C2H2 zinc finger protein, expressed
LOC_Os01g14950	1171.59	1566.54	1343.85	930.905	1084.96	814.66	1360.66	943.51	0.524332	0.00972735	0.0277551	up	alpha1a	importin subunit alpha, putative, expressed
LOC_Os09g28740	197.748	243.347	282.945	106.861	141.825	129.371	241.347	126.019	0.923458	0.00975009	0.027815	up	GID1L2	gibberellin receptor GID1L2, putative, expressed
LOC_Os04g40560	9.48107	42.2477	26.8449	0	0	4.68734	26.1912	1.56245	3.09066	0.00979337	0.0279334	up	OsWD40-101	WD domain, G-beta repeat domain containing protein, expressed
LOC_Os04g33030	558.028	429.236	504.147	182.876	293.894	374.987	497.137	283.919	0.797651	0.00982416	0.0280114	up	SIP23	protein binding protein, putative, expressed
LOC_Os01g34700	831.625	709.761	849.372	430.75	583.848	571.856	796.919	528.818	0.588129	0.00986059	0.0281047	up	NA	dienelactone hydrolase family protein, expressed
LOC_Os07g09690	55.532	43.9376	46.1732	15.4233	11.0309	4.68734	48.5476	10.3805	2.0391	0.00986237	0.0281047	up	NA	galactosyltransferase family protein, putative, expressed
LOC_Os06g11440	65.013	64.2165	55.8374	25.3382	7.09127	14.062	61.6889	15.4972	1.8623	0.00986734	0.0281138	up	NA	transposon protein, putative, Mutator sub-class, expressed
LOC_Os09g01000	253070	316810	149552	210293	139260	121575	239811	157043	0.606457	0.00989903	0.028199	up	OsSAP	expressed protein
LOC_Os07g28280	212.647	321.082	266.838	170.758	141.037	103.122	266.856	138.306	0.93236	0.009902	0.0282023	up	SLG	ubiquitin-related modifier 1, putative, expressed
LOC_Os02g06650	438.838	613.436	528.844	307.364	378.989	294.365	527.039	326.906	0.681087	0.00991492	0.028234	up	NA	COX VIIa, putative, expressed
LOC_Os04g02830	218.065	277.145	284.556	110.166	133.158	168.744	259.922	137.356	0.905812	0.00992892	0.0282585	up	NA	expressed protein
LOC_Os08g33200	85.3296	89.5651	28.9925	4.40665	29.153	8.43722	67.9624	13.999	2.05774	0.009985	0.028413	up	NA	1-phosphatidylinositol-4-phosphate 5-kinase/ zinc ion binding protein, putative, expressed
LOC_Os02g48390	330.483	447.825	246.973	186.181	186.737	192.181	341.76	188.366	0.841794	0.00999303	0.0284204	up	NA	phosphoribosyl transferase, putative, expressed
LOC_Os10g10080	107.001	76.0458	64.9646	40.7615	12.6067	2.81241	82.6703	18.7269	1.97808	0.00999659	0.0284254	up	OsGUT1	exostosin family domain containing protein, expressed
LOC_Os02g54110	291.204	243.347	147.647	69.4047	139.462	104.059	227.399	104.308	1.09007	0.0101317	0.0287941	up	NA	expressed protein
LOC_Os06g04500	475.408	520.491	524.012	350.329	302.561	324.364	506.637	325.751	0.633463	0.0101451	0.0288269	up	OsCNIH1	cornichon protein, putative, expressed
LOC_Os12g14930	161.178	168.991	123.486	63.8964	68.5489	73.1226	151.218	68.5226	1.1097	0.0101764	0.0289107	up	NA	ATP synthase protein MI25, putative, expressed
LOC_Os06g13160	101.583	57.4568	59.5956	18.7283	16.5463	29.0615	72.8784	21.4454	1.66535	0.0102036	0.0289669	up	NA	viral-response family protein, expressed
LOC_Os02g04840	639.295	261.936	420.928	145.419	304.137	222.18	440.719	223.912	0.958323	0.0102447	0.0290731	up	CAP1	GHMP kinases ATP-binding protein, putative, expressed
LOC_Os09g34250	167.95	234.897	104.158	72.7097	89.0348	21.5618	169.002	61.1021	1.40375	0.0102465	0.0290731	up	OsSGT1	UDP-glucoronosyl and UDP-glucosyl transferase domain containing protein, expressed
LOC_Os02g51490	115.127	228.137	122.95	49.5748	56.7301	85.3097	155.405	63.8715	1.23762	0.0103339	0.0293052	up	NA	methyltransferase, putative, expressed
LOC_Os09g21470	679.928	540.77	550.32	248.976	492.449	293.428	590.339	344.951	0.763774	0.0103673	0.0293894	up	SDH7	expressed protein
LOC_Os04g41460	453.737	348.121	328.044	250.077	142.613	235.305	376.634	209.332	0.836806	0.0103851	0.0294344	up	NA	transporter family protein, putative, expressed
LOC_Os02g04690	90.7473	57.4568	48.8577	27.5416	12.6067	2.81241	65.6873	14.3202	2.01677	0.0103978	0.0294546	up	OsOSC1	cycloartenol synthase, putative, expressed
LOC_Os04g33630	108.355	76.0458	77.3133	36.3549	32.3047	18.7494	87.238	29.1363	1.51002	0.0103959	0.0294546	up	FD3	2Fe-2S iron-sulfur cluster binding domain containing protein, expressed
LOC_Os06g40620	973.841	493.453	762.395	496.85	499.54	336.551	743.229	444.314	0.735876	0.010396	0.0294546	up	OsSNF7	SNF7 domain containing protein, putative, expressed
LOC_Os05g09490	747.65	704.691	776.891	556.34	506.632	448.11	743.077	503.694	0.55905	0.0104003	0.0294562	up	OsPBB1	peptidase, T1 family, putative, expressed
LOC_Os02g12794	903.41	1147.45	1188.15	852.687	705.187	663.728	1079.67	740.534	0.542355	0.0104135	0.0294821	up	NA	elongation factor 1-gamma, putative, expressed
LOC_Os08g08592	139.507	111.534	99.3261	29.7449	66.1852	33.7489	116.789	43.2263	1.37222	0.0104227	0.0294986	up	NA	expressed protein
LOC_Os05g07640	123.254	201.099	140.667	48.4731	84.3073	67.4977	155.007	66.7594	1.17531	0.0104259	0.0295022	up	NA	expressed protein
LOC_Os03g54890	700.244	574.568	1045.34	491.341	499.54	470.609	773.384	487.164	0.665711	0.0104295	0.0295071	up	NA	ribosomal protein L13, putative, expressed
LOC_Os02g47220	384.66	493.453	317.843	220.332	279.711	92.8094	398.652	197.618	0.989502	0.0104332	0.0295124	up	Orysa;CDKF;4	CPuORF20 - conserved peptide uORF-containing transcript, expressed
LOC_Os11g10480	14.8988	50.6972	17.1807	5.50831	0	0	27.5922	1.8361	3.02562	0.0104621	0.0295887	up	Adh1	dehydrogenase, putative, expressed
LOC_Os01g03490	9.48107	65.9064	7.51657	4.40665	0.787919	1.87494	27.6347	2.3565	2.85698	0.0104762	0.0296094	up	NA	heavy-metal-associated domain-containing protein, putative, expressed
LOC_Os01g72200	89.3929	23.6587	60.6694	9.91496	20.4859	7.49975	57.907	12.6335	2.00737	0.0104769	0.0296094	up	NA	expressed protein
LOC_Os06g07230	616.269	579.638	604.01	372.362	457.781	337.489	599.972	389.21	0.619081	0.0104753	0.0296094	up	RLCK200	tyrosine protein kinase domain containing protein, putative, expressed
LOC_Os08g28860	142.216	111.534	96.1047	40.7615	50.4268	3.74987	116.618	31.6461	1.75951	0.0104997	0.0296684	up	NA	hydrolase, NUDIX family, domain containing protein, expressed
LOC_Os09g28180	5.41775	64.2165	36.509	7.71164	0	0	35.3811	2.57055	2.96906	0.0105407	0.0297723	up	NA	D-mannose binding lectin family protein, expressed
LOC_Os10g16440	223.482	273.765	321.065	188.384	94.5502	135.933	272.771	139.622	0.954784	0.0105546	0.0298022	up	SIP28	CUE domain containing protein, expressed
LOC_Os03g52794	135.444	133.503	47.247	58.3881	14.1825	15.937	105.398	29.5025	1.72711	0.0105994	0.029918	up	OsWD40-88	phosphatidylinositol kinase, putative, expressed
LOC_Os01g40094	92.1018	118.293	98.2523	30.8465	48.851	36.5613	102.883	38.7529	1.35158	0.0106115	0.0299466	up	OsABI2|OsPP2C06|OsABIL1	protein phosphatase 2C, putative, expressed
LOC_Os06g04280	186.912	138.572	151.405	77.1164	78.7919	16.8744	158.963	57.5942	1.40666	0.0106238	0.0299754	up	EPSPs	3-phosphoshikimate 1-carboxyvinyltransferase, chloroplast precursor, putative, expressed
LOC_Os02g49830	2.70888	59.1467	44.0256	5.50831	4.72751	0.937469	35.2937	3.72443	2.69637	0.0106444	0.0300234	up	NA	pentatricopeptide, putative, expressed
LOC_Os02g01890	23.0254	3.37981	65.5015	1.10166	0	5.62481	30.6356	2.24216	2.9631	0.0106884	0.030142	up	NA	cytochrome P450, putative, expressed
LOC_Os06g43190	690.763	637.095	744.677	386.684	457.781	524.982	690.845	456.482	0.594618	0.0107042	0.0301812	up	NA	retrotransposon protein, putative, unclassified, expressed
LOC_Os09g39350	211.292	238.277	249.657	84.828	139.462	134.058	233.076	119.449	0.945785	0.0107254	0.0302356	up	NA	expressed protein
LOC_Os03g60530	432.066	307.563	353.816	197.198	222.193	225.93	364.481	215.107	0.752306	0.0107371	0.0302578	up	OsRab8a	ras-related protein, putative, expressed
LOC_Os01g04650	552.611	583.018	456.363	375.667	285.227	343.114	530.664	334.669	0.657914	0.0107451	0.0302748	up	NA	PB1 domain containing protein, expressed
LOC_Os01g34350	269.533	260.246	132.077	104.658	130.007	60.9355	220.619	98.5333	1.12664	0.0107668	0.0303306	up	OsRDR6|shl-2	RNA-dependent RNA polymerase, putative, expressed
LOC_Os05g37080	21.671	42.2477	12.3486	0	0	4.68734	25.4224	1.56245	3.05075	0.0108048	0.030432	up	ONAC012	No apical meristem protein, putative, expressed
LOC_Os01g61814	150.343	113.224	210.464	64.9981	48.063	89.997	158.01	67.686	1.19635	0.0108603	0.030572	up	NA	40S ribosomal protein S23, putative, expressed
LOC_Os10g08840	277.66	150.402	106.306	84.828	50.4268	86.2471	178.122	73.834	1.23029	0.0108844	0.0306345	up	NA	hydrolase, alpha/beta fold family domain containing protein, expressed
LOC_Os09g38320	27.0888	0	42.9518	1.10166	0	1.87494	23.3469	0.9922	3.23917	0.0108962	0.0306567	up	OsPSY|OsPSY3	phytoene synthase, chloroplast precursor, putative, expressed
LOC_Os08g03350	494.37	1319.82	1882.9	69.4047	352.2	406.861	1232.36	276.155	1.97895	0.0109113	0.0306937	up	OsHT	amino acid transporter, putative, expressed
LOC_Os12g02950	231.609	434.306	187.377	133.301	112.672	169.682	284.431	138.552	1.01076	0.010918	0.030707	up	NA	EMB2748, putative, expressed
LOC_Os04g33820	74.4941	45.6275	17.1807	0	14.1825	1.87494	45.7674	5.35249	2.5898	0.0109201	0.0307075	up	OsFbox208	OsFBX132 - F-box domain containing protein, expressed
LOC_Os05g41060	108.355	64.2165	106.306	19.8299	31.5167	43.1236	92.9591	31.4901	1.49209	0.0110409	0.0310318	up	OsARFA1b	ADP-ribosylation factor, putative, expressed
LOC_Os09g03210	117.836	172.37	138.52	30.8465	7.09127	87.1846	142.909	41.7075	1.67527	0.011053	0.0310479	up	NA	expressed protein
LOC_Os09g34190	107.001	98.0146	56.9111	42.9648	20.4859	19.6868	87.3088	27.7125	1.57212	0.0111132	0.0312058	up	NA	acyl-coenzyme A thioesterase 10, mitochondrial precursor, putative, expressed
LOC_Os01g08670	16.2533	70.9761	28.9925	11.0166	0.787919	0	38.7406	3.93485	2.72939	0.0111348	0.0312607	up	NA	expressed protein
LOC_Os08g43430	104.292	45.6275	116.507	23.1349	29.9409	33.7489	88.8087	28.9416	1.54433	0.0111367	0.0312607	up	CXE	CXE carboxylesterase, putative, expressed
LOC_Os12g29340	105.646	246.726	176.102	45.1682	58.306	110.621	176.158	71.3651	1.25901	0.0111441	0.0312758	up	NA	expressed protein
LOC_Os08g34020	101.583	47.3174	84.2929	9.91496	27.5772	29.0615	77.7311	22.1845	1.69765	0.0111801	0.0313712	up	NA	exostosin family domain containing protein, expressed
LOC_Os08g15060	66.3675	0	33.2877	0	4.72751	0	33.2184	1.57584	3.16254	0.0111918	0.0313984	up	RLCK249	ATP binding protein, putative, expressed
LOC_Os05g35060	4.06331	64.2165	29.5294	6.60997	0	0	32.603	2.20332	2.9993	0.011214	0.0314532	up	NA	DUF803 domain containing, putative, expressed
LOC_Os11g45050	981.968	621.886	716.221	635.659	396.323	394.674	773.358	475.552	0.696308	0.0112153	0.0314532	up	Osh359-2	NBS-LRR disease resistance protein, putative, expressed
LOC_Os02g35140	268.179	283.904	176.102	96.9463	130.007	143.433	242.728	123.462	0.950813	0.0112605	0.0315743	up	ARF7	auxin response factor 7, putative, expressed
LOC_Os02g37690	35.2154	43.9376	56.9111	4.40665	13.3946	10.3122	45.3547	9.37114	2.06034	0.0113602	0.0318369	up	UGT	UDP-glucoronosyl and UDP-glucosyl transferase, putative, expressed
LOC_Os03g16140	849.233	456.275	592.198	399.903	429.416	322.489	632.569	383.936	0.713365	0.0113998	0.0319423	up	OsDGD2??	digalactosyldiacylglycerol synthase, chloroplast precursor, putative, expressed
LOC_Os01g57073	96.1651	157.161	228.718	41.8632	101.641	42.1861	160.682	61.8969	1.32684	0.0114717	0.0321264	up	NA	insulin-degrading enzyme, putative, expressed
LOC_Os09g30360	0	69.2862	11.2748	0	0	2.81241	26.8537	0.937469	3.2717	0.0115059	0.0322108	up	NA	caffeoyl-CoA O-methyltransferase, putative, expressed
LOC_Os01g70190	107.001	148.712	151.942	34.1515	6.30335	78.7474	135.885	39.7341	1.67387	0.0115168	0.03223	up	OsGT47A	exostosin family domain containing protein, expressed
LOC_Os12g07540	302.04	180.82	175.566	110.166	127.643	81.5598	219.475	106.456	1.01919	0.0115335	0.032271	up	NA	growth regulator related protein, putative, expressed
LOC_Os04g17680	74.4941	72.666	179.861	16.5249	16.5463	62.8104	109.007	31.9605	1.6741	0.0115415	0.0322875	up	NA	expressed protein
LOC_Os09g28354	48.7598	47.3174	71.4074	0	0	18.7494	55.8282	6.24979	2.63829	0.0115526	0.0323129	up	OsHsf23	CPuORF39 - conserved peptide uORF-containing transcript, expressed
LOC_Os03g01110	23.0254	49.0073	13.9593	0	0.787919	6.56228	28.664	2.45007	2.83045	0.0115831	0.0323808	up	NA	RNA methyltransferase, TrmH family protein, putative, expressed
LOC_Os06g03830	93.4562	160.541	97.7154	23.1349	38.608	64.6853	117.238	42.1428	1.40886	0.0116318	0.0325054	up	NA	retinol dehydrogenase, putative, expressed
LOC_Os03g02550	445.61	598.227	423.075	334.905	245.831	315.927	488.971	298.888	0.701264	0.0116422	0.0325287	up	OsFbox127	OsFBX76 - F-box domain containing protein, expressed
LOC_Os01g22600	82.6207	57.4568	57.9849	9.91496	11.0309	30.9365	66.0208	17.2941	1.79837	0.0116574	0.0325653	up	NA	mitochondrial carrier protein, putative, expressed
LOC_Os05g03610	23.0254	33.7981	76.7764	9.91496	8.6671	0	44.5333	6.19402	2.45992	0.0116726	0.0326019	up	PLC4	phospholipase C, putative, expressed
LOC_Os02g56960	1151.27	853.403	1154.33	548.628	829.678	726.538	1053	701.615	0.58237	0.0116874	0.0326375	up	NA	ribosomal protein, putative, expressed
LOC_Os01g49210	69.0763	92.9449	37.5828	0	0	23.4367	66.5347	7.81224	2.59395	0.0117108	0.0326914	up	NA	expressed protein
LOC_Os02g09600	464.572	405.578	433.276	328.295	245.831	218.43	434.475	264.185	0.712339	0.011713	0.0326916	up	OsMED11_1	expressed protein
LOC_Os03g21710	23.0254	119.983	154.09	4.40665	22.0617	42.1861	99.0328	22.8848	1.94145	0.0117191	0.0327028	up	WRKY79	WRKY79, expressed
LOC_Os05g51530	426.648	498.522	422.538	189.486	246.619	351.551	449.236	262.552	0.763519	0.0118159	0.0329554	up	NA	vacuolar ATP synthase subunit C, putative, expressed
LOC_Os01g48850	287.141	356.57	211.538	113.471	92.9744	211.868	285.083	139.438	1.00698	0.0118387	0.0330074	up	NA	auxin-responsive protein, putative, expressed
LOC_Os03g07870	570.218	528.941	454.752	327.194	354.563	319.677	517.97	333.811	0.62624	0.011916	0.033217	up	NA	expressed protein
LOC_Os09g26004	147.634	228.137	108.99	3.30499	39.3959	89.997	161.587	44.2326	1.74229	0.0119462	0.0332954	up	NA	expressed protein
LOC_Os10g42630	157.115	339.671	200.8	107.963	118.976	115.309	232.529	114.082	1.00127	0.0120785	0.0336404	up	NA	expressed protein
LOC_Os03g51010	63.6586	84.4953	81.6084	31.9482	11.0309	0	76.5875	14.3264	2.17267	0.0121039	0.0336989	up	NA	hydrolase, alpha/beta fold family domain containing protein, expressed
LOC_Os05g25920	43.342	8.44953	101.474	0	1.57584	15.937	51.0884	5.8376	2.62004	0.0121165	0.0337223	up	NA	expressed protein
LOC_Os02g32120	644.713	555.979	608.842	446.173	385.292	369.363	603.178	400.276	0.588842	0.0121268	0.033744	up	NA	cytochrome b-c1 complex subunit Rieske, mitochondrial precursor, putative, expressed
LOC_Os03g60750	86.684	96.3247	128.319	1.10166	0.787919	50.6233	103.776	17.5043	2.26924	0.0121286	0.033744	up	NA	ribosomal RNA large subunit methyltransferase J, putative, expressed
LOC_Os12g42430	17.6077	27.0385	28.9925	0	4.72751	0	24.5462	1.57584	2.9936	0.0121669	0.0338444	up	NA	IQ calmodulin-binding motif domain containing protein, expressed
LOC_Os04g52960	1063.23	1069.71	1101.18	664.302	891.136	715.289	1078.04	756.909	0.506905	0.0121709	0.0338497	up	OsNUC1	nucleolin, putative, expressed
LOC_Os10g33660	297.976	192.649	377.976	177.368	144.189	141.558	289.534	154.372	0.899732	0.0121773	0.0338614	up	NA	SNF7 domain containing protein, putative, expressed
LOC_Os05g07000	51.4686	33.7981	38.1197	1.10166	0	13.1246	41.1288	4.74207	2.60832	0.0121955	0.033906	up	RSZP39	splicing factor, arginine/serine-rich 7, putative, expressed
LOC_Os12g32980	539.066	547.53	633.002	319.482	371.11	426.548	573.199	372.38	0.618713	0.0122753	0.0341159	up	SAB23	potyvirus VPg interacting protein, putative, expressed
LOC_Os01g45530	36.5698	81.1155	79.9977	30.8465	7.87919	10.3122	65.8944	16.346	1.87172	0.0122899	0.0341505	up	SSB	single-stranded DNA-binding protein, putative, expressed
LOC_Os01g64470	13.5444	67.5963	66.5753	5.50831	7.87919	14.9995	49.2387	9.46233	2.13692	0.0123081	0.0341708	up	OsSDS1	harpin-induced protein 1 domain containing protein, expressed
LOC_Os08g41340	74.4941	15.2092	67.1122	13.2199	9.45502	11.2496	52.2718	11.3082	2.02082	0.0123078	0.0341708	up	Rab11	ras-related protein, putative, expressed
LOC_Os11g48040	113.773	224.758	77.8502	5.50831	29.9409	78.7474	138.794	38.0655	1.73754	0.0123565	0.0342931	up	OsUCP2	mitochondrial carrier protein, putative, expressed
LOC_Os12g37590	675.865	741.869	748.435	528.798	509.783	441.548	722.056	493.376	0.5467	0.0123967	0.0343621	up	NA	prefoldin, putative, expressed
LOC_Os03g48140	312.875	260.246	310.327	144.318	210.374	134.995	294.483	163.229	0.838565	0.0124092	0.0343907	up	NA	myosin, putative, expressed
LOC_Os10g10500	1037.5	959.867	1233.25	733.707	619.304	869.971	1076.87	740.994	0.538626	0.0125485	0.0347403	up	NA	vacuolar ATP synthase 98 kDa subunit, putative, expressed
LOC_Os07g47710	1235.25	963.247	1392.71	894.55	776.888	839.972	1197.07	837.137	0.516148	0.0125924	0.0348557	up	NA	60S ribosomal protein L22-2, putative, expressed
LOC_Os09g31270	13.5444	23.6587	23.0866	3.30499	0	0	20.0966	1.10166	3.0982	0.0126408	0.034971	up	OsPGL35	polygalacturonase, putative, expressed
LOC_Os10g34030	43.342	160.541	22.5497	22.0332	7.09127	21.5618	75.4776	16.8954	1.9687	0.0126594	0.0350102	up	NA	zinc finger, C3HC4 type domain containing protein, expressed
LOC_Os03g01990	67.7219	5.06972	116.507	6.60997	10.2429	17.8119	63.0995	11.5549	2.19064	0.0127067	0.0351287	up	NA	lysM domain containing protein, putative, expressed
LOC_Os08g37400	25.7343	28.7284	14.4962	4.40665	0	0	22.9863	1.46888	3.01176	0.0127263	0.0351766	up	OsZHD2	ZF-HD homeobox protein, putative, expressed
LOC_Os08g10410	43.342	76.0458	70.3336	2.20332	3.15167	29.999	63.2405	11.7847	2.16544	0.0127467	0.0352269	up	NA	expressed protein
LOC_Os01g52460	212.647	136.882	262.006	67.2014	76.4281	136.87	203.845	93.5	1.10098	0.0127597	0.0352568	up	NA	regulator of ribonuclease, putative, expressed
LOC_Os01g37560	426.648	415.717	474.081	324.99	271.044	208.118	438.815	268.051	0.706381	0.0127636	0.0352612	up	OsDjC9	chaperone protein dnaJ 49, putative, expressed
LOC_Os02g40460	29.7976	128.433	82.6822	22.0332	3.93959	30.9365	80.3043	18.9698	1.91701	0.0127945	0.0353404	up	NA	S1 RNA binding domain containing protein, expressed
LOC_Os06g06280	55.532	233.207	79.4608	35.2532	59.8818	13.1246	122.733	36.0865	1.65229	0.0127991	0.0353469	up	NA	galactosyltransferase family protein, putative, expressed
LOC_Os02g04650	108.355	197.719	98.7892	4.40665	36.2443	73.1226	134.954	37.9245	1.70824	0.0128066	0.0353553	up	NA	activator of 90 kDa heat shock protein ATPase homolog, putative, expressed
LOC_Os06g04200	1.35444	64.2165	1.61069	2.20332	0	0	22.3939	0.734442	3.26203	0.0128582	0.0354603	up	Wx	starch synthase, putative, expressed
LOC_Os05g44300	79.9118	91.255	49.9315	18.7283	18.91	30.9365	73.6994	22.8583	1.59012	0.0128629	0.035467	up	NA	plant-specific domain TIGR01615 family protein, expressed
LOC_Os08g02850	115.127	64.2165	62.817	42.9648	14.9705	10.3122	80.7202	22.7491	1.7174	0.012955	0.0356961	up	NA	zinc finger family protein, putative, expressed
LOC_Os03g14880	8.12663	5.06972	76.7764	0	5.51543	0.937469	29.9909	2.15097	2.92704	0.0129873	0.0357661	up	NA	expressed protein
LOC_Os02g01230	111.064	170.681	127.782	81.523	52.0026	32.8114	136.509	55.4457	1.25764	0.0130176	0.0358434	up	NA	ribosomal protein, putative, expressed
LOC_Os10g40070	71.7852	91.255	72.4812	38.5582	22.0617	9.37469	78.5071	23.3315	1.65093	0.0130444	0.0359109	up	NA	expressed protein
LOC_Os10g40640	321.002	395.438	473.544	0	28.3651	0	396.661	9.45502	3.17346	0.0130539	0.0359223	up	OsGGT	glycosyl transferase 8 domain containing protein, putative, expressed
LOC_Os04g40740	157.115	234.897	116.507	90.3363	83.5194	47.8109	169.506	73.8889	1.15817	0.0130627	0.035936	up	NA	kelch repeat protein, putative, expressed
LOC_Os09g32220	116.482	206.169	271.67	104.658	72.4885	99.3717	198.107	92.1727	1.08358	0.0130909	0.0360014	up	NA	pob, putative, expressed
LOC_Os11g06440	243.799	277.145	173.418	147.623	97.7019	110.621	231.454	118.649	0.943318	0.013091	0.0360014	up	NA	expressed protein
LOC_Os03g02070	37.9243	32.1082	5.90587	0	0	4.68734	25.3128	1.56245	3.00519	0.0131337	0.0361063	up	NA	heavy-metal-associated domain-containing protein, putative, expressed
LOC_Os07g12170	35.2154	47.3174	2.68449	0	4.72751	1.87494	28.4058	2.20082	2.86165	0.0131334	0.0361063	up	OsARFA1c	ADP-ribosylation factor, putative, expressed
LOC_Os03g51250	1534.58	1375.58	1154.87	857.093	1171.63	724.663	1355.01	917.797	0.556517	0.0131496	0.0361437	up	ACP	adenylyl cyclase-associated protein, putative, expressed
LOC_Os11g11370	216.71	64.2165	143.352	50.6765	75.6402	21.5618	141.426	49.2928	1.45184	0.0132098	0.0362964	up	NA	expressed protein
LOC_Os03g11590	39.2787	57.4568	39.1935	6.60997	4.72751	16.8744	45.3097	9.40397	2.05077	0.0132406	0.0363684	up	NA	integral membrane protein, putative, expressed
LOC_Os01g06640	46.0509	20.2789	9.12726	1.10166	4.72751	0	25.1523	1.94306	2.86584	0.013338	0.036623	up	bHLH	basic helix-loop-helix, putative, expressed
LOC_Os08g42100	639.295	824.674	646.425	483.63	503.48	428.423	703.465	471.844	0.569954	0.0134905	0.0370225	up	ACR8	ACT domain containing protein, expressed
LOC_Os07g28260	214.001	172.37	226.034	106.861	119.764	91.8719	204.135	106.166	0.928536	0.013504	0.037053	up	NA	expressed protein
LOC_Os09g20684	2.70888	64.2165	16.6438	0	4.72751	0	27.8564	1.57584	3.03106	0.0135504	0.0371543	up	OsSTRL15	SMP-30/Gluconolaconase/LRE-like region containing protein, expressed
LOC_Os05g45420	414.458	375.159	530.992	304.059	174.13	293.428	440.203	257.206	0.770936	0.0135758	0.0372176	up	SnRK1A|OsSnRK1a	CAMK_KIN1/SNF1/Nim1_like_AMPKh.3 - CAMK includes calcium/calmodulin depedent protein kinases, expressed
LOC_Os02g52410	167.95	135.193	192.209	83.7263	83.5194	74.06	165.117	80.4352	1.01932	0.0136344	0.0373652	up	NA	expressed protein
LOC_Os01g48960	2167.1	2146.18	2556.17	1608.43	973.079	2014.62	2289.82	1532.04	0.576865	0.0136436	0.0373838	up	OsNADH-GOGAT1	glutamate synthase, chloroplast precursor, putative, expressed
LOC_Os01g09590	148.988	157.161	160.532	4.40665	66.9731	71.2476	155.561	47.5425	1.60813	0.0136505	0.0373963	up	MYB	myb-like DNA-binding domain containing protein, putative, expressed
LOC_Os01g59600	533.649	579.638	340.93	242.366	280.499	342.176	484.739	288.347	0.735677	0.0136992	0.0375101	up	OsPAG1	peptidase, T1 family, putative, expressed
LOC_Os05g33270	44.6965	10.1394	65.5015	11.0166	3.93959	0	40.1125	4.98541	2.5465	0.0137408	0.0375979	up	GELP66	GDSL-like lipase/acylhydrolase, putative, expressed
LOC_Os08g35305	479.471	652.304	711.389	395.497	384.504	420.923	614.388	400.308	0.615167	0.0137407	0.0375979	up	NA	expressed protein
LOC_Os05g04610	82.6207	35.488	104.695	15.4233	33.8805	13.1246	74.2679	20.8094	1.71712	0.0137859	0.0377081	up	MDR3	ABC transporter, ATP-binding protein, putative, expressed
LOC_Os05g03150	870.904	1150.83	1154.87	669.811	875.378	614.042	1058.87	719.743	0.553197	0.0137964	0.0377275	up	OsBLE1	expressed protein
LOC_Os02g49320	413.104	400.508	388.714	240.162	191.464	297.178	400.775	242.935	0.714952	0.0138402	0.0378305	up	NA	sucrase-related, putative, expressed
LOC_Os03g15800	158.469	111.534	103.621	50.6765	66.1852	38.4362	124.541	51.766	1.22174	0.013927	0.0380479	up	B4-BTB2	B4-BTB2 - Bric-a-Brac, Tramtrack, Broad Complex BTB domain with B4 subfamily conserved sequence, expressed
LOC_Os11g07670	4.06331	30.4183	83.756	3.30499	3.15167	9.37469	39.4126	5.27712	2.47642	0.0140008	0.038236	up	NA	dirigent, putative, expressed
LOC_Os02g04440	178.786	263.625	177.713	123.386	80.3677	107.809	206.708	103.854	0.971482	0.0140064	0.0382448	up	NA	transducin family protein, putative, expressed
LOC_Os05g49780	98.874	27.0385	58.5218	19.8299	6.30335	18.7494	61.4781	14.9609	1.88476	0.0140102	0.0382487	up	OsHAP3C	histone-like transcription factor and archaeal histone, putative, expressed
LOC_Os06g44890	105.646	175.75	118.117	44.0665	81.9435	28.1241	133.171	51.378	1.31508	0.014027	0.0382879	up	VLN3	villin protein, putative, expressed
LOC_Os04g32550	465.927	432.616	469.249	214.824	182.009	386.237	455.93	261.023	0.794856	0.0140444	0.0383221	up	DAD-1|DAD1	defender against cell death 1, putative, expressed
LOC_Os02g01080	75.8485	57.4568	68.7229	16.5249	30.7288	12.1871	67.3428	19.8136	1.65304	0.0140985	0.0384495	up	NA	expressed protein
LOC_Os02g14059	200.457	152.092	198.652	41.8632	99.2777	106.871	183.734	82.6708	1.11945	0.0141201	0.0385017	up	NA	ribosomal protein L5, putative, expressed
LOC_Os05g32610	260.052	128.433	110.064	73.8114	85.8831	54.3732	166.183	71.3559	1.17894	0.0141305	0.0385234	up	CHR742	required to maintain repression 1, putative, expressed
LOC_Os12g41680	85.3296	140.262	88.0512	41.8632	18.91	51.5608	104.548	37.4447	1.41643	0.0141362	0.0385258	up	OMTN3|OsNAC60	No apical meristem protein, putative, expressed
LOC_Os01g62430	59.5953	98.0146	256.1	40.7615	57.5181	51.5608	137.903	49.9468	1.41045	0.0141844	0.0386303	up	Rpp17|OsERG1	C2 domain containing protein, putative, expressed
LOC_Os03g62500	719.207	697.931	601.862	441.767	463.296	472.484	673	459.182	0.545888	0.0142141	0.0387043	up	qTGW3|TGW3|GL3.3|OsGSK5|OsSK41	CGMC_GSK.5 - CGMC includes CDA, MAPK, GSK3, and CLKC kinases, expressed
LOC_Os11g25860	65.013	27.0385	81.0715	8.8133	1.57584	23.4367	57.7077	11.2753	2.11909	0.0142887	0.0388941	up	RLCK327	protein Kinase, putative, expressed
LOC_Os01g58580	70.4308	59.1467	148.184	17.6266	11.0309	51.5608	92.5871	26.7394	1.68731	0.0143173	0.0389586	up	OsMC6	ICE-like protease p20 domain containing protein, putative, expressed
LOC_Os05g24010	94.8107	177.44	112.748	64.9981	53.5785	42.1861	128.333	53.5875	1.21659	0.0143669	0.0390665	up	NA	receptor protein kinase-like, putative, expressed
LOC_Os07g08400	193.685	196.029	302.273	125.59	106.369	133.121	230.662	121.693	0.913143	0.0143978	0.0391436	up	NA	GTP binding protein, putative, expressed
LOC_Os02g45150	142.216	179.13	130.466	27.5416	54.3664	98.4342	150.604	60.1141	1.27306	0.014411	0.0391661	up	NA	expressed protein
LOC_Os07g48630	1053.75	1240.39	1307.35	426.343	712.278	1081.84	1200.5	740.154	0.690415	0.0144215	0.0391811	up	OsEIL2	ethylene-insensitive 3, putative, expressed
LOC_Os05g15140	195.039	157.161	276.502	95.8446	90.6106	129.371	209.568	105.275	0.979643	0.0144451	0.0392385	up	NA	expressed protein
LOC_Os03g04650	96.1651	81.1155	42.4149	1.10166	32.3047	13.1246	73.2318	15.5103	2.01157	0.0144959	0.0393492	up	MAH1	cytochrome P450 protein, putative, expressed
LOC_Os12g18770	39.2787	81.1155	105.232	24.2366	26.0013	1.87494	75.2087	17.3709	1.93513	0.0145163	0.0393911	up	NA	oxysterol-binding protein, putative, expressed
LOC_Os02g07790	646.067	843.263	624.412	425.242	544.452	425.611	704.581	465.101	0.591298	0.0146111	0.0396345	up	OsDPK2	serine/threonine-protein kinase HT1, putative, expressed
LOC_Os06g12160	83.9752	43.9376	65.5015	15.4233	28.3651	5.62481	64.4714	16.4711	1.8163	0.014646	0.0397156	up	NA	AAA-type ATPase family protein, putative, expressed
LOC_Os03g48090	134.089	147.022	66.0384	17.6266	49.6389	54.3732	115.717	40.5462	1.43258	0.0146705	0.0397685	up	OsWD40-82	WD domain, G-beta repeat domain containing protein, expressed
LOC_Os11g10320	498.433	625.265	278.113	27.5416	166.251	7.49975	467.271	67.0974	2.39917	0.0146706	0.0397685	up	NA	expressed protein
LOC_Os04g56670	88.0385	175.75	141.741	88.133	37.0322	20.6243	135.177	48.5965	1.41563	0.0146877	0.0398082	up	NA	S4 domain containing protein, putative, expressed
LOC_Os11g06740	100.228	67.5963	79.9977	0	29.9409	22.4992	82.6075	17.4801	2.01804	0.0147142	0.0398731	up	NA	syntaxin 6, putative, expressed
LOC_Os02g10240	66.3675	27.0385	13.4224	4.40665	0.787919	9.37469	35.6095	4.85642	2.44663	0.0147274	0.039895	up	AGP30	ZOS2-05 - C2H2 zinc finger protein, expressed
LOC_Os07g44330	67.7219	52.3871	147.11	29.7449	38.608	17.8119	89.073	28.7216	1.5538	0.0147801	0.0400103	up	OsPDK1	kinase, putative, expressed
LOC_Os09g34850	311.521	380.229	331.266	166.351	189.888	246.554	341.005	200.931	0.751963	0.0148834	0.0402692	up	NA	POLD4A - Putative DNA polymerase delta complex subunit, expressed
LOC_Os07g42900	205.875	133.503	105.232	74.913	57.5181	65.6228	148.203	66.018	1.13165	0.01492	0.0403544	up	NA	helicase domain-containing protein, putative, expressed
LOC_Os09g15320	14.8988	3.37981	42.4149	2.20332	1.57584	0	20.2312	1.25972	2.99243	0.0149478	0.0404157	up	OsUBC6	ubiquitin-conjugating enzyme, putative, expressed
LOC_Os07g37400	12.1899	28.7284	22.0128	2.20332	0	2.81241	20.9771	1.67191	2.84895	0.0149659	0.0404576	up	OsMsr9	OsFBX257 - F-box domain containing protein, expressed
LOC_Os05g06700	120.545	287.284	149.794	67.2014	95.3382	89.997	185.875	84.1789	1.10494	0.0149794	0.0404872	up	NA	expressed protein
LOC_Os07g49150	654.194	1044.36	918.632	588.288	450.689	668.415	872.396	569.131	0.611702	0.0150046	0.0405482	up	OsRpt2a	26S protease regulatory subunit 4, putative, expressed
LOC_Os12g33956	54.1775	103.084	46.7101	7.71164	20.4859	27.1866	67.9906	18.4614	1.73816	0.0150097	0.0405552	up	NA	maturase, putative, expressed
LOC_Os11g34760	33.861	3.37981	31.677	3.30499	0	1.87494	22.9726	1.72664	2.88743	0.0151231	0.0408263	up	NA	MMP37-like protein, mitochondrial precursor, putative, expressed
LOC_Os01g15290	184.204	260.246	113.822	102.455	70.9127	85.3097	186.09	86.2256	1.07588	0.0151305	0.0408393	up	NA	ribosomal L18p/L5e family protein, putative, expressed
LOC_Os06g19070	63.6586	10.1394	102.547	20.9316	0.787919	0	58.7818	7.23984	2.54196	0.0151387	0.0408546	up	NA	cytochrome P450, putative, expressed
LOC_Os04g47180	70.4308	6.75963	83.2191	0	0.787919	17.8119	53.4698	6.19994	2.57712	0.0152288	0.0410836	up	NA	expressed protein
LOC_Os01g72940	227.546	162.231	141.741	42.9648	123.703	60.9355	177.173	75.8678	1.17869	0.0152316	0.041084	up	NA	phosphatidylserine decarboxylase, putative, expressed
LOC_Os07g08140	83.9752	50.6972	81.6084	5.50831	32.3047	0	72.0936	12.6043	2.20818	0.0152705	0.0411679	up	HSFA2B	heat stress transcription factor, putative, expressed
LOC_Os04g39560	308.812	153.782	262.006	122.285	129.219	127.496	241.533	126.333	0.920915	0.0153369	0.0413327	up	NA	expressed protein
LOC_Os12g43640	25.7343	27.0385	6.44277	1.10166	0	2.81241	19.7385	1.30469	2.94233	0.0153639	0.0413983	up	HAIKU2	receptor-like protein kinase HAIKU2 precursor, putative, expressed
LOC_Os11g38800	322.356	307.563	333.413	182.876	208.798	192.181	321.111	194.618	0.714728	0.0153887	0.0414582	up	NA	zinc finger family protein, putative, expressed
LOC_Os06g06780	36.5698	108.154	47.247	14.3216	18.1221	20.6243	63.9903	17.6894	1.71892	0.015465	0.0416209	up	NA	harpin-induced protein, putative, expressed
LOC_Os11g42580	43.342	10.1394	42.4149	8.8133	0	0.937469	31.9655	3.25026	2.68839	0.0155288	0.0417783	up	NA	Leucine Rich Repeat family protein, expressed
LOC_Os03g32560	41.9876	21.9688	11.8117	5.50831	1.57584	0	25.256	2.36138	2.73623	0.0155495	0.0418268	up	NA	retrotransposon protein, putative, unclassified, expressed
LOC_Os01g53710	583.763	672.583	550.857	372.362	449.114	385.3	602.401	402.258	0.575473	0.0155832	0.0419104	up	OsPP14	dual specificity protein phosphatase, putative, expressed
LOC_Os06g43880	8.12663	60.8366	9.12726	4.40665	2.36376	0.937469	26.0302	2.56929	2.68714	0.015593	0.0419294	up	OsHGGT	prenyltransferase, putative, expressed
LOC_Os08g23440	223.482	255.176	231.403	134.403	118.188	144.37	236.687	132.32	0.826165	0.0157156	0.0422374	up	OsCCC1	amino acid permease family protein, putative, expressed
LOC_Os08g42620	270.888	152.092	261.469	0	0	20.6243	228.149	6.87477	3.10468	0.0158835	0.0426161	up	NA	zinc finger DHHC domain-containing protein, putative, expressed
LOC_Os01g46980	482.18	586.398	745.751	344.82	446.75	376.862	604.776	389.478	0.63156	0.0158903	0.042627	up	v-ATP-E	vacuolar ATP synthase subunit E, putative, expressed
LOC_Os01g51210	52.8231	87.8751	151.405	35.2532	34.6684	35.6238	97.3678	35.1818	1.41152	0.0159021	0.0426514	up	LOGL1	uncharacterized protein PA4923, putative, expressed
LOC_Os04g51700	185.558	155.471	57.9849	46.2698	69.3368	33.7489	133.005	49.7852	1.34921	0.0159261	0.0427027	up	OsLig4|Lig4	DNA ligase I, ATP-dependent family protein, expressed
LOC_Os01g58140	231.609	405.578	198.115	0	48.851	26.2491	278.434	25.0334	2.74233	0.0160114	0.0429008	up	NA	expressed protein
LOC_Os10g20510	109.709	25.3486	64.4277	28.6432	7.09127	14.062	66.4953	16.5988	1.85266	0.0160092	0.0429008	up	NA	expressed protein
LOC_Os05g47700	8.12663	55.7669	42.9518	0	0	9.37469	35.6151	3.1249	2.76292	0.0160339	0.0429536	up	OsLTP2.4	LTPL152 - Protease inhibitor/seed storage/LTP family protein precursor, expressed
LOC_Os07g04240	425.294	386.989	441.867	142.114	6.30335	80.6223	418.05	76.3467	2.17085	0.0160592	0.0430067	up	SDH1	succinate dehydrogenase flavoprotein subunit,mitochondrial precursor, putative, expressed
LOC_Os07g07050	89.3929	64.2165	97.7154	23.1349	27.5772	39.3737	83.7749	30.0286	1.41604	0.0160644	0.0430135	up	OsAAO	aldehyde oxidase, putative, expressed
LOC_Os01g31800	50.1142	60.8366	34.8983	15.4233	11.8188	0.937469	48.6164	9.39317	2.1128	0.0160833	0.0430493	up	NA	Core histone H2A/H2B/H3/H4 domain containing protein, putative, expressed
LOC_Os01g23380	163.887	143.642	219.054	34.1515	72.4885	118.121	175.528	74.9204	1.19047	0.0160943	0.0430624	up	NA	stripe rust resistance protein Yr10, putative, expressed
LOC_Os02g35060	112.418	72.666	109.527	42.9648	32.3047	41.2486	98.2038	38.8394	1.29387	0.0161337	0.0431548	up	NA	RNA methyltransferase protein, putative, expressed
LOC_Os06g12220	208.583	194.339	197.578	98.048	83.5194	131.246	200.167	104.271	0.923895	0.0161621	0.043216	up	NA	HVA22, putative, expressed
LOC_Os10g41170	74.4941	64.2165	11.8117	0	0	15.937	50.1741	5.31232	2.6291	0.0161899	0.043283	up	NA	dehydrogenase, putative, expressed
LOC_Os06g48320	69.0763	77.7357	129.392	30.8465	33.0926	39.3737	92.0681	34.4376	1.36613	0.0161955	0.0432907	up	NA	EDR2, putative, expressed
LOC_Os06g51070	43.342	91.255	36.509	13.2199	6.30335	22.4992	57.0353	14.0075	1.85609	0.0162448	0.0434076	up	ONAC095	no apical meristem protein, putative, expressed
LOC_Os02g49992	715.143	657.374	705.483	512.273	506.632	404.986	692.667	474.63	0.542513	0.0162866	0.0435045	up	OsMed23_1	expressed protein
LOC_Os02g51000	62.3041	47.3174	42.9518	1.10166	18.91	10.3122	50.8578	10.108	2.07117	0.0163094	0.0435582	up	NA	CS domain containing protein, putative, expressed
LOC_Os03g63410	94.8107	109.844	97.7154	34.1515	22.8496	57.1856	100.79	38.0623	1.34796	0.0163216	0.0435833	up	NA	elongation factor Tu, putative, expressed
LOC_Os08g02400	448.319	752.008	649.646	291.941	462.508	392.799	616.658	382.416	0.680466	0.0164007	0.0437796	up	RPS13	40S ribosomal protein S13, putative, expressed
LOC_Os06g05650	104.292	199.409	129.929	63.8964	67.761	64.6853	144.543	65.4476	1.10698	0.0164299	0.0438504	up	NA	expressed protein
LOC_Os02g18390	24.3799	72.666	45.6363	8.8133	14.1825	10.3122	47.5607	11.1027	1.90751	0.0164412	0.043873	up	NA	expressed protein
LOC_Os06g45070	270.888	197.719	210.464	164.148	95.3382	89.0595	226.357	116.182	0.945893	0.0166109	0.0442732	up	NA	diphthamide biosynthesis protein 3, putative, expressed
LOC_Os05g48020	29.7976	65.9064	46.1732	8.8133	7.87919	16.8744	47.2924	11.189	1.89781	0.0166263	0.0443067	up	OsSYP71	SNARE domain containing protein, putative, expressed
LOC_Os06g27970	196.394	307.563	308.179	142.114	117.4	182.806	270.712	147.44	0.864153	0.0166484	0.0443581	up	OsFIP	FKBP12-interacting protein of 37 kDa, putative, expressed
LOC_Os02g32580	128.672	174.06	297.441	25.3382	74.8523	134.995	200.058	78.3953	1.30127	0.0168488	0.0448481	up	NA	expressed protein
LOC_Os09g20090	4.06331	52.3871	87.5143	0	9.45502	9.37469	47.9882	6.27657	2.46245	0.0168494	0.0448481	up	OsORAP1	L-ascorbate oxidase precursor, putative, expressed
LOC_Os12g43700	0	60.8366	0	0	0	0.937469	20.2789	0.31249	3.14009	0.0169036	0.0449847	up	PR1-121	SCP-like extracellular protein, expressed
LOC_Os03g20460	27.0888	79.4256	54.2267	15.4233	12.6067	14.062	53.5803	14.0307	1.78521	0.0169731	0.045162	up	v2	guanylate kinase, putative, expressed
LOC_Os05g10810	239.736	312.633	308.179	190.588	155.22	155.62	286.849	167.142	0.770793	0.0170582	0.0453656	up	OsDGAT	O-acyltransferase, putative, expressed
LOC_Os01g68390	41.9876	3.37981	41.878	6.60997	1.57584	0	29.0818	2.7286	2.72366	0.0170979	0.0454635	up	NA	Uncharacterized ACR, COG1565 containing protein, putative, expressed
LOC_Os03g61570	113.773	111.534	97.1785	27.5416	50.4268	52.4982	107.495	43.4889	1.25268	0.0171297	0.0455326	up	OsGATA12	expressed protein
LOC_Os04g56450	2669.6	1635.83	1746.53	1241.57	1561.65	1438.08	2017.32	1413.77	0.509235	0.0171277	0.0455326	up	OsPP2C45	protein phosphatase 2C, putative, expressed
LOC_Os08g27040	815.372	650.614	835.95	504.561	489.297	592.48	767.312	528.78	0.535906	0.0171752	0.0456459	up	NA	lipid phosphatase protein, putative, expressed
LOC_Os06g10210	178.786	101.394	170.733	18.7283	109.521	26.2491	150.305	51.4994	1.46288	0.0172388	0.0458071	up	CHI2	expressed protein
LOC_Os03g12530	402.268	517.111	471.933	321.685	279.711	299.99	463.771	300.462	0.621054	0.0172471	0.0458215	up	OsMTP8.1	cation efflux family protein, putative, expressed
LOC_Os05g46270	131.38	79.4256	158.385	77.1164	31.5167	36.5613	123.064	48.3981	1.30522	0.0172809	0.0458879	up	OsFEN-1	FEN1A - Putative flap endonuclease protein, expressed
LOC_Os04g25410	89.3929	82.8054	104.158	20.9316	38.608	44.061	92.1188	34.5335	1.35426	0.0173249	0.045997	up	NA	pentatricopeptide repeat domain containing protein, putative, expressed
LOC_Os03g09110	242.444	136.882	209.39	102.455	55.1543	121.871	196.239	93.1599	1.05285	0.0173424	0.0460356	up	NA	mitochondrial carrier protein, putative, expressed
LOC_Os11g37640	130.026	282.214	197.041	81.523	113.46	104.059	203.094	99.6808	0.999024	0.0174017	0.0461775	up	OsARFC1	ADP-ribosylation factor, putative, expressed
LOC_Os07g17330	62.3041	27.0385	59.0587	11.0166	9.45502	16.8744	49.4671	12.4487	1.83545	0.0174163	0.0462085	up	NA	B12D protein, putative, expressed
LOC_Os01g40470	284.432	417.407	241.067	123.386	189.888	204.368	314.302	172.548	0.844528	0.017512	0.0464469	up	NA	vacuolar ATP synthase subunit d, putative, expressed
LOC_Os09g23280	177.431	197.719	208.853	49.5748	111.097	119.059	194.668	93.2433	1.03344	0.0175179	0.0464545	up	NA	pyrrolidone-carboxylate peptidase, putative, expressed
LOC_Os06g16880	327.774	103.084	172.881	0	0	18.7494	201.246	6.24979	3.06366	0.017533	0.0464869	up	NA	transposon protein, putative, CACTA, En/Spm sub-class, expressed
LOC_Os08g41210	94.8107	60.8366	60.6694	16.5249	35.4563	3.74987	72.1056	18.577	1.79584	0.0176467	0.0467726	up	OsKIX_9	expressed protein
LOC_Os02g39180	280.369	211.238	245.899	89.2347	185.161	107.809	245.835	127.401	0.926858	0.017653	0.0467812	up	NA	expressed protein
LOC_Os03g01890	131.38	81.1155	147.11	49.5748	36.2443	64.6853	119.869	50.1681	1.22087	0.0176582	0.0467871	up	OSHB1|LF1	START domain containing protein, expressed
LOC_Os01g41610	254.634	488.383	295.831	221.434	208.798	147.183	346.283	192.472	0.830471	0.017676	0.0468029	up	NA	mitochondrial ATP synthase g subunit family protein, putative, expressed
LOC_Os01g50080	16.2533	42.2477	63.8908	2.20332	3.93959	14.9995	40.7972	7.04747	2.21865	0.0176735	0.0468029	up	MDR9	MDR-like ABC transporter, putative, expressed
LOC_Os12g24020	17.6077	89.5651	86.9774	24.2366	0	8.43722	64.7167	10.8913	2.25029	0.0176741	0.0468029	up	STR7	rhodanese-like domain containing protein, putative, expressed
LOC_Os07g41260	166.596	148.712	180.934	96.9463	52.7905	89.997	165.414	79.9113	1.02987	0.017696	0.046848	up	NA	PPR repeat domain containing protein, putative, expressed
LOC_Os03g57580	92.1018	65.9064	81.6084	45.1682	18.1221	14.9995	79.8722	26.0966	1.53345	0.0177271	0.0469223	up	NA	expressed protein
LOC_Os07g48260	35.2154	103.084	119.728	2.20332	8.6671	46.8734	86.0093	19.248	1.95597	0.0177757	0.0470351	up	OsWRKY47	WRKY47, expressed
LOC_Os10g34580	43.342	21.9688	42.9518	8.8133	0	6.56228	36.0875	5.12519	2.40424	0.0177749	0.0470351	up	NBS1	FHA domain containing protein, putative, expressed
LOC_Os06g40030	48.7598	25.3486	52.616	0	11.8188	8.43722	42.2414	6.752	2.27884	0.0177904	0.0470663	up	NA	S-locus-like receptor protein kinase, putative, expressed
LOC_Os02g10040	74.4941	57.4568	91.8095	28.6432	30.7288	6.56228	74.5868	21.9781	1.65153	0.0178213	0.0471399	up	NA	guanine nucleotide-exchange protein like, putative, expressed
LOC_Os10g37850	88.0385	184.2	107.38	38.5582	56.7301	62.8104	126.539	52.6996	1.21307	0.0179544	0.0474444	up	NA	armadillo, putative, expressed
LOC_Os06g04970	333.192	258.556	246.436	147.623	144.189	189.369	279.394	160.394	0.787911	0.0179589	0.0474481	up	OsTP1	expressed protein
LOC_Os04g41540	27.0888	67.5963	61.2063	18.7283	7.87919	13.1246	51.9638	13.244	1.82096	0.018024	0.0476042	up	OsCML22	OsCML22 - Calmodulin-related calcium sensor protein, expressed
LOC_Os02g03730	388.724	363.33	228.718	208.214	125.279	209.056	326.924	180.85	0.837927	0.0180843	0.0477234	up	NA	SWIB/MDM2 domain containing protein, expressed
LOC_Os05g30220	97.5195	199.409	103.621	45.1682	38.608	79.6848	133.517	54.487	1.24134	0.0180757	0.0477234	up	DEPG1	disease resistance RPP13-like protein 1, putative, expressed
LOC_Os09g11450	325.065	216.308	329.655	174.063	179.645	148.12	290.343	167.276	0.788034	0.018082	0.0477234	up	OsNHX5	transporter, monovalent cation:proton antiporter-2 family, putative, expressed
LOC_Os07g31650	50.1142	10.1394	12.3486	1.10166	3.93959	2.81241	24.2008	2.61789	2.59253	0.0181317	0.0478323	up	OsRFP	expressed protein
LOC_Os11g43950	170.659	201.099	185.767	125.59	42.5476	89.997	185.842	86.0447	1.08517	0.0182559	0.0481358	up	OsDjC78	dnaJ domain containing protein, expressed
LOC_Os05g33600	23.0254	27.0385	28.4556	6.60997	3.15167	0.937469	26.1732	3.56637	2.43163	0.0182659	0.0481541	up	NA	cytochrome P450 72A1, putative, expressed
LOC_Os03g50325	46.0509	59.1467	64.4277	20.9316	8.6671	18.7494	56.5418	16.116	1.69398	0.0182849	0.0481955	up	NA	phosphatidylinositol 4-kinase, putative, expressed
LOC_Os01g62244	762.549	701.311	628.707	415.327	586.999	380.612	697.522	460.979	0.590259	0.0183288	0.0482921	up	OsUBC11	ubiquitin-conjugating enzyme, putative, expressed
LOC_Os02g14120	362.989	365.02	306.032	234.654	230.072	141.558	344.68	202.095	0.758206	0.018332	0.0482921	up	Docs1	BRASSINOSTEROID INSENSITIVE 1-associated receptor kinase 1 precursor, putative, expressed
LOC_Os03g01330	59.5953	38.8679	33.2877	0	0	14.9995	43.9169	4.99983	2.56036	0.0183336	0.0482921	up	NCKX1	sodium/potassium/calcium exchanger 1, putative, expressed
LOC_Os02g11820	297.976	468.104	439.182	189.486	292.318	236.242	401.754	239.349	0.736488	0.0183755	0.0483943	up	NA	GTPase-activating protein, putative, expressed
LOC_Os05g43490	17.6077	15.2092	64.4277	8.8133	0	0	32.4149	2.93777	2.73339	0.0185681	0.0488608	up	OsFbox266	OsFBX169 - F-box domain containing protein, expressed
LOC_Os04g39320	70.4308	224.758	950.309	0	18.1221	52.4982	415.166	23.5401	2.93583	0.0186236	0.0489905	up	NA	expressed protein
LOC_Os07g35979	134.089	302.493	297.441	150.928	89.8227	126.558	244.675	122.436	0.980316	0.0186723	0.0491104	up	NA	expressed protein
LOC_Os08g06420	14.8988	21.9688	46.7101	0	7.09127	1.87494	27.8592	2.98873	2.59474	0.0186881	0.0491437	up	NA	abhydrolase domain-containing protein FAM108C1, putative, expressed
LOC_Os02g36330	32.5065	21.9688	11.2748	0	3.93959	1.87494	21.9167	1.93818	2.71685	0.0186989	0.0491564	up	NA	RING-H2 finger protein ATL1O, putative, expressed
LOC_Os09g18320	272.242	356.57	297.441	224.739	177.282	127.496	308.751	176.506	0.794866	0.0186992	0.0491564	up	NA	bystin, putative, expressed
LOC_Os07g43170	178.786	228.137	208.853	57.2864	141.037	103.122	205.259	100.482	1.00174	0.0187027	0.0491575	up	NA	adenylate kinase, putative, expressed
LOC_Os05g44760	97.5195	157.161	195.431	77.1164	66.1852	66.5603	150.037	69.9539	1.07679	0.0187213	0.0491981	up	OsHXK5	hexokinase, putative, expressed
LOC_Os02g54650	364.344	517.111	458.511	228.044	202.495	367.488	446.655	266.009	0.738181	0.0187499	0.049265	up	DGK3	diacylglycerol kinase, putative, expressed
LOC_Os05g43970	79.9118	74.3559	17.7176	13.2199	18.91	10.3122	57.3285	14.1474	1.83548	0.0187689	0.0493067	up	NA	heat- and acid-stable phosphoprotein, putative, expressed
LOC_Os09g33555	166.596	221.378	275.965	0	0	21.5618	221.313	7.18726	3.03184	0.0188258	0.0494481	up	NA	expressed protein
LOC_Os06g49250	1218.99	708.071	904.672	474.817	761.917	607.48	943.913	614.738	0.612706	0.0188908	0.0495939	up	OsPTR9|OsNPF8.20	peptide transporter PTR2, putative, expressed
LOC_Os05g40700	28.4432	74.3559	32.7508	17.6266	1.57584	6.56228	45.1833	8.58824	2.12531	0.018953	0.0497406	up	NA	transmembrane protein 56, putative, expressed
LOC_Os08g05890	117.836	123.363	64.4277	48.4731	28.3651	42.1861	101.876	39.6748	1.3019	0.0190031	0.0498388	up	NA	MSP domain containing protein, expressed
LOC_Os02g41590	188.267	319.392	430.592	63.8964	111.097	254.054	312.75	143.016	1.09851	0.0190202	0.0498753	up	NA	kinase, pfkB family, putative, expressed
LOC_Os03g16390	28.4432	16.8991	59.0587	1.10166	1.57584	12.1871	34.8003	4.95486	2.38699	0.0190384	0.0499098	up	NA	avr9/Cf-9 rapidly elicited protein, putative, expressed
LOC_Os11g47730	27.0888	21.9688	31.1401	0	0.787919	7.49975	26.7325	2.76256	2.62597	0.019065	0.0499595	up	NA	expressed protein
LOC_Os08g02340	5581.64	5684.85	5828.56	4032.08	4181.48	4040.49	5698.35	4084.69	0.479328	0.000311378	0.00126404	nosig	NA	60S acidic ribosomal protein, putative, expressed
LOC_Os01g08700	5799.7	6136.05	5618.63	7980.44	8516.61	7599.12	5851.46	8032.06	-0.456294	0.000660579	0.00251936	nosig	OsGI	GIGANTEA, putative, expressed
LOC_Os01g28790	9017.85	9473.62	7768.37	5428.99	6415.23	6809.77	8753.28	6218	0.491434	0.0011775	0.00426152	nosig	NA	PRAS-rich protein, putative, expressed
LOC_Os01g72370	9527.12	9279.28	8617.74	7367.92	6056.73	6560.41	9141.38	6661.68	0.455356	0.00118705	0.00429115	nosig	OsIRO2	helix-loop-helix DNA-binding domain containing protein, expressed
LOC_Os11g26910	4187.92	4611.76	4287.66	3335.83	2987	3195.83	4362.45	3172.89	0.458096	0.00130641	0.00468072	nosig	OSK1	SKP1-like protein 1B, putative, expressed
LOC_Os02g18380	2190.13	2256.03	2246.38	1574.28	1679.84	1492.45	2230.84	1582.19	0.493985	0.00163372	0.00572311	nosig	RPL27.3	60S ribosomal protein L27-3, putative, expressed
LOC_Os02g06640	12135.8	13461.8	12157.5	8036.63	8807.35	10506.2	12585	9116.73	0.463676	0.0016531	0.00577556	nosig	rubq2	ubiquitin family protein, putative, expressed
LOC_Os06g15990	15593.6	14747.8	14445.2	20639.6	20658.4	18060.3	14928.9	19786.1	-0.405571	0.0018686	0.00645112	nosig	OsALDH2B1|ALDH2b	aldehyde dehydrogenase, putative, expressed
LOC_Os12g32240	5123.84	4926.08	4828.86	3356.77	3974.26	3679.56	4959.59	3670.2	0.432887	0.00244525	0.00822718	nosig	EIF4D	eukaryotic translation initiation factor 5A, putative, expressed
LOC_Os05g45660	2944.55	2700.47	3217.63	2161.46	2239.26	2010.87	2954.22	2137.2	0.466507	0.00270886	0.00901197	nosig	NA	plasminogen activator inhibitor 1 RNA-binding protein, putative, expressed
LOC_Os08g37444	6290.01	6479.1	4951.27	4032.08	4166.51	4627.35	5906.79	4275.31	0.464109	0.00316897	0.0103609	nosig	NA	signal recognition particle receptor, putative, expressed
LOC_Os10g02630	3193.76	2899.88	3159.64	2157.06	2372.42	2292.11	3084.43	2273.86	0.438823	0.00319052	0.0104248	nosig	U1-70K	transposon protein, putative, CACTA, En/Spm sub-class, expressed
LOC_Os05g14240	13364.2	12789.2	14083.9	18903.4	18234.8	15865.7	13412.5	17668	-0.396491	0.00320612	0.0104649	nosig	TIP4;1	aquaporin protein, putative, expressed
LOC_Os05g12630	14809.4	14553.5	15399.3	18969.5	18275.8	20960.9	14920.7	19402.1	-0.377999	0.00329369	0.0107152	nosig	OsBURP07|OsBURP7	expressed protein
LOC_Os01g58890	2891.73	3275.04	3587.55	5003.75	3876.56	4716.4	3251.44	4532.24	-0.476699	0.00345568	0.0111844	nosig	OsCYS1	cysteine proteinase inhibitor precursor protein, putative, expressed
LOC_Os05g41930	2007.28	2146.18	1835.12	1336.32	1330.79	1570.26	1996.19	1412.46	0.496168	0.00362415	0.011672	nosig	NA	N-rich protein, putative, expressed
LOC_Os07g15460	2324.22	2595.7	2348.93	3831.58	3217.07	3005.52	2422.95	3351.39	-0.466761	0.00368885	0.011861	nosig	OsNRAMP1	metal transporter Nramp6, putative, expressed
LOC_Os02g01240	1424.87	1216.73	1487.74	1912.49	1909.91	1971.5	1376.45	1931.3	-0.485114	0.00391549	0.0125029	nosig	NA	CPuORF11 - conserved peptide uORF-containing transcript, expressed
LOC_Os08g22354	5824.08	4904.11	4780	3570.49	4264.22	3510.82	5169.4	3781.84	0.449079	0.00413709	0.0131438	nosig	Cen8.t01003	polyadenylate-binding protein, putative, expressed
LOC_Os03g46770	181343	180754	189589	239498	237100	222926	183895	233175	-0.3419	0.00432115	0.0136761	nosig	GRP3	RNA recognition motif containing protein, expressed
LOC_Os04g49370	4126.97	3413.61	3620.84	2976.69	2786.87	2264.92	3720.47	2676.16	0.473809	0.00436949	0.0138124	nosig	O3L1	expressed protein
LOC_Os02g10200	2524.67	2604.15	2452.55	1882.74	1769.67	1974.31	2527.12	1875.57	0.428652	0.00499964	0.0155575	nosig	ZFP185	zinc finger A20 and AN1 domain-containing stress-associated protein, putative, expressed
LOC_Os11g06020	5959.53	5110.28	5392.6	7286.4	7601.84	6706.65	5487.47	7198.3	-0.390523	0.00533642	0.0164913	nosig	TALE	homeobox domain containing protein, expressed
LOC_Os05g48390	2534.15	2218.85	2738.71	1638.17	1802.76	1984.62	2497.24	1808.52	0.464774	0.00564766	0.0173307	nosig	LTN1|OsPHO2	ubiquitin conjugating enzyme protein, putative, expressed
LOC_Os03g26630	2278.16	2643.01	2481.54	3513.2	3223.37	3154.58	2467.57	3297.05	-0.41698	0.00572265	0.0175198	nosig	NA	SAP domain containing protein, expressed
LOC_Os04g47690	3231.69	3165.2	3181.12	3919.72	4588.84	4112.68	3192.67	4207.08	-0.397205	0.00584654	0.0178401	nosig	NA	HMG1/2, putative, expressed
LOC_Os09g33480	1338.18	1111.96	1351.91	1822.15	1774.39	1678.07	1267.35	1758.2	-0.468802	0.00674307	0.0202421	nosig	MORF8	DAG protein, chloroplast precursor, putative, expressed
LOC_Os06g47350	2116.99	2066.76	2112.16	1556.65	1354.43	1692.13	2098.63	1534.4	0.450622	0.00678701	0.0203429	nosig	DLN173	RNA polymerase I specific transcription initiation factor RRN3 family protein, putative, expressed
LOC_Os05g38520	2398.71	2272.92	2870.79	1826.56	1956.4	1738.07	2514.14	1840.34	0.449792	0.00690601	0.0206375	nosig	NA	60S ribosomal protein L36-2, putative, expressed
LOC_Os02g48010	3509.35	3048.59	3137.63	2673.73	2298.36	2256.49	3231.86	2409.53	0.42254	0.00695131	0.0207484	nosig	OsNMCP1	nuclear matrix constituent protein 1-like, putative, expressed
LOC_Os10g18340	66237.4	70413.3	73800.3	90201.9	87353.4	86474.9	70150.4	88010.1	-0.326576	0.00745749	0.0220502	nosig	NA	expressed protein
LOC_Os02g44980	3911.62	3596.12	3400.71	3043.89	2758.5	2011.81	3636.15	2604.73	0.479165	0.00798511	0.023421	nosig	OsANT3	transmembrane amino acid transporter protein, putative, expressed
LOC_Os02g49530	1290.78	1340.1	1214.46	904.465	995.141	845.597	1281.78	915.068	0.482922	0.0082333	0.0240191	nosig	NA	AGAP000425-PA, putative, expressed
LOC_Os01g04020	6703.11	7783.71	6448.14	5254.93	5249.11	5636.06	6978.32	5380.04	0.373836	0.00847918	0.024636	nosig	ERF108	AP2 domain containing protein, expressed
LOC_Os10g38700	4922.03	4471.49	4335.99	2525.01	3566.12	3823	4576.5	3304.71	0.467368	0.00860793	0.0249752	nosig	GSTU23	glutathione S-transferase, putative, expressed
LOC_Os02g52290	3601.45	2673.43	3109.17	2395.01	2444.91	2014.62	3128.02	2284.85	0.451742	0.00867371	0.0251501	nosig	OsFKBP12	peptidyl-prolyl cis-trans isomerase, FKBP-type, putative, expressed
LOC_Os12g18880	3193.76	2651.46	2960.45	1721.9	2444.91	2190.86	2935.23	2119.22	0.467805	0.00868668	0.025183	nosig	OsMAGO2	mago nashi, putative, expressed
LOC_Os11g08300	1363.92	1269.12	1689.08	1884.94	2125.8	1977.12	1440.71	1995.96	-0.466026	0.00915589	0.026354	nosig	OsALDH3H2	aldehyde dehydrogenase, putative, expressed
LOC_Os12g44330	1856.93	1529.37	1730.96	1359.45	1094.42	1240.27	1705.75	1231.38	0.469316	0.00918528	0.0264241	nosig	NA	serine/threonine-protein kinase PRP4, putative, expressed
LOC_Os06g29180	1086.26	993.665	1186.01	759.045	789.494	766.849	1088.64	771.796	0.495553	0.00919141	0.0264369	nosig	FDH	erythronate-4-phosphate dehydrogenase domain containing protein, expressed
LOC_Os01g59990	1697.11	1718.64	1861.42	1108.27	1411.95	1325.58	1759.06	1281.93	0.454743	0.00999056	0.0284185	nosig	RPL24a	ribosomal protein L24, putative, expressed
LOC_Os05g37330	6081.43	5963.68	6533.51	5110.61	4880.37	4567.35	6192.87	4852.78	0.351357	0.0101958	0.0289606	nosig	NA	60S acidic ribosomal protein, putative, expressed
LOC_Os03g01960	1879.96	2208.71	2054.71	1449.79	1643.6	1477.45	2047.79	1523.61	0.424516	0.0103361	0.0293061	nosig	NA	expressed protein
LOC_Os12g36640	2523.32	2218.85	2894.42	2016.04	1752.33	1892.75	2545.53	1887.04	0.431966	0.0105816	0.0298731	nosig	NA	universal stress protein domain containing protein, putative, expressed
LOC_Os11g10420	1281.3	1340.1	1247.21	927.6	1032.17	825.91	1289.54	928.561	0.470777	0.01129	0.0316459	nosig	OsPI4K2	phosphatidylinositol kinase, putative, expressed
LOC_Os07g39590	2459.66	2247.58	1812.57	3076.94	2689.95	2999.9	2173.27	2922.27	-0.427031	0.0123835	0.0343352	nosig	NA	spotted leaf 11, putative, expressed
LOC_Os07g38360	3353.59	3026.62	3312.12	4188.52	4019.96	4171.74	3230.78	4126.74	-0.35176	0.0124407	0.03446	nosig	NA	expressed protein
LOC_Os04g58280	6984.84	5100.14	5378.1	7779.94	8966.51	6728.21	5821.03	7824.89	-0.425379	0.0126725	0.0350403	nosig	NA	stem-specific protein TSJT1, putative, expressed
LOC_Os08g41390	2314.73	2146.18	2266.78	1905.88	1687.72	1374.33	2242.57	1655.98	0.436248	0.013445	0.0369105	nosig	rFKBP64	peptidyl-prolyl isomerase, putative, expressed
LOC_Os05g14740	2100.73	1683.15	1756.73	1250.39	1433.22	1410.89	1846.87	1364.83	0.434197	0.0135165	0.0370744	nosig	NA	expressed protein
LOC_Os05g04850	2889.02	2566.97	2276.45	1739.53	2240.05	1697.76	2577.48	1892.44	0.442698	0.0139946	0.0382259	nosig	OsY14a	RNA recognition motif containing protein, putative, expressed
LOC_Os10g31850	938.626	953.107	1079.16	1422.25	1278	1345.27	990.299	1348.51	-0.441583	0.0140634	0.038367	nosig	DCA1	RING finger and CHY zinc finger domain-containing protein 1, putative, expressed
LOC_Os04g21350	226006	187275	181324	151316	166499	153390	198202	157068	0.334776	0.0144901	0.0393402	nosig	OsFPFL4	flowering promoting factor-like 1, putative, expressed
LOC_Os06g43810	1465.5	1375.58	1119.43	1753.85	1672.75	1959.31	1320.17	1795.3	-0.443676	0.014733	0.0399035	nosig	NA	expressed protein
LOC_Os03g40010	5696.77	4321.09	4560.41	4181.91	3629.94	3058.96	4859.42	3623.6	0.421842	0.0150671	0.0406893	nosig	NA	DEK C terminal domain containing protein, expressed
LOC_Os10g41030	1155.34	949.728	977.154	1367.16	1552.99	1301.21	1027.41	1407.12	-0.452319	0.0152132	0.0410485	nosig	NA	agenet domain containing protein, putative, expressed
LOC_Os03g40180	1569.79	1701.74	1844.24	1183.19	1111.75	1455.89	1705.26	1250.28	0.446729	0.0152417	0.0411043	nosig	RPL15	60S ribosomal protein L15, putative, expressed
LOC_Os06g30750	2015.4	2195.19	2364.5	1628.26	1508.08	1826.19	2191.7	1654.17	0.405353	0.0154165	0.0415188	nosig	NA	reticulon domain containing protein, putative, expressed
LOC_Os01g54340	835.688	907.48	844.003	990.395	1258.31	1379.02	862.39	1209.24	-0.486341	0.0154552	0.0416086	nosig	NA	plant-specific domain TIGR01615 family protein, expressed
LOC_Os02g15220	591.889	550.91	592.198	861.5	775.312	810.91	578.332	815.907	-0.492613	0.0160437	0.0429725	nosig	GTE4|OsGTE4	bromodomain containing protein, expressed
LOC_Os01g09430	3781.59	3852.99	3137.63	4902.4	5238.08	4008.62	3590.74	4716.37	-0.39299	0.0165499	0.0441256	nosig	NA	expressed protein
LOC_Os09g07920	2826.71	2166.46	2749.45	3594.72	3186.34	3391.76	2580.88	3390.94	-0.391343	0.0166801	0.0444275	nosig	NA	NOI protein, nitrate-induced, putative, expressed
LOC_Os01g67054	1153.98	1316.44	1327.21	874.72	1029.81	877.471	1265.88	927.333	0.446871	0.0170042	0.0452373	nosig	NA	calreticulin precursor protein, putative, expressed
LOC_Os09g23540	6208.74	5466.85	5838.22	6855.65	7612.87	7406	5837.94	7291.51	-0.319958	0.0189929	0.0498204	nosig	CAD8B	dehydrogenase, putative, expressed
LOC_Os02g41840	540.421	410.647	259.322	753.537	775.312	472.484	403.463	667.111	-0.721813	0.0191494	0.0501724	nosig	NA	DUF584 domain containing protein, putative, expressed
LOC_Os02g01280	135.444	143.642	95.5678	8.8133	82.7315	3.74987	124.885	31.7649	1.80392	0.0192088	0.0503196	nosig	OsCPn60beta2|OsCPn60b2	T-complex protein, putative, expressed
LOC_Os10g39390	10.8355	6.75963	19.3283	94.743	32.3047	32.8114	12.3078	53.2863	-1.88785	0.0192187	0.050337	nosig	NA	Eukaryotic aspartyl protease domain containing protein, expressed
LOC_Os04g58900	212.647	174.06	200.8	340.414	294.682	327.177	195.836	320.757	-0.701183	0.0192522	0.0504164	nosig	NA	hydrolase, NUDIX family, domain containing protein, expressed
LOC_Os02g38800	18.9621	8.44953	33.2877	74.913	38.608	103.122	20.2331	72.2142	-1.67407	0.0192844	0.0504924	nosig	NA	26S proteasome non-ATPase regulatory subunit 6, putative, expressed
LOC_Os12g39110	230.254	174.06	168.049	102.455	111.884	23.4367	190.788	79.2586	1.22117	0.0193003	0.0505257	nosig	OsRFPH2-18	zinc finger, C3HC4 type domain containing protein, expressed
LOC_Os08g45200	10.8355	15.2092	1.61069	80.4214	26.7892	31.8739	9.21845	46.3615	-2.10782	0.0193238	0.0505787	nosig	NA	expressed protein
LOC_Os05g07690	576.991	316.013	649.109	317.279	295.469	327.177	514.037	313.308	0.710836	0.0193287	0.050583	nosig	TRXH8	thioredoxin, putative, expressed
LOC_Os03g10860	105.646	138.572	113.285	186.181	211.162	255.929	119.168	217.757	-0.858757	0.0193445	0.0506122	nosig	NA	expressed protein
LOC_Os04g52710	346.736	368.4	190.062	492.443	529.481	458.422	301.733	493.449	-0.710234	0.0193462	0.0506122	nosig	STS22	imidazoleglycerol-phosphate dehydratase, putative, expressed
LOC_Os01g07810	818.081	659.064	551.931	506.765	484.57	291.553	676.358	427.629	0.653294	0.0194081	0.0507657	nosig	OsAlba1	protein of unknown function domain containing protein, expressed
LOC_Os02g50930	89.3929	182.51	60.6694	55.0831	42.5476	21.5618	110.857	39.7308	1.40304	0.0194329	0.0508135	nosig	OsBIRF1	RING-H2 finger protein, putative, expressed
LOC_Os06g02210	0	13.5193	33.8245	51.7781	76.4281	98.4342	15.7813	75.5468	-1.99369	0.0194322	0.0508135	nosig	NA	bark storage protein A precursor, putative, expressed
LOC_Os01g13730	296.622	378.539	262.006	168.554	229.284	135.933	312.389	177.924	0.794862	0.0194412	0.0508211	nosig	OsWD40-11	WD domain, G-beta repeat domain containing protein, expressed
LOC_Os01g54870	1124.18	1022.39	1358.35	740.317	709.915	1006.84	1168.31	819.024	0.511475	0.0194448	0.0508211	nosig	NA	60S ribosomal protein L18a, putative, expressed
LOC_Os06g08730	368.407	354.88	345.225	163.046	250.558	235.305	356.171	216.303	0.70858	0.0194455	0.0508211	nosig	NA	expressed protein
LOC_Os04g46190	163.887	106.464	150.331	82.6247	48.851	62.8104	140.227	64.762	1.08956	0.0194823	0.0509089	nosig	UCH4	ubiquitin carboxyl-terminal hydrolase, family 1, putative, expressed
LOC_Os01g25810	4.06331	0	1.0738	8.8133	37.8201	15.937	1.71237	20.8568	-2.77374	0.0195014	0.0509503	nosig	NA	powdery mildew resistance protein PM3A, putative, expressed
LOC_Os06g07000	377.888	297.424	352.742	168.554	208.011	245.617	342.685	207.394	0.716205	0.0195127	0.0509713	nosig	OsFbox298	OsFBL28 - F-box domain and LRR containing protein, expressed
LOC_Os02g48860	2.70888	64.2165	27.3818	0	7.09127	0	31.4357	2.36376	2.80141	0.0195558	0.0510755	nosig	NA	aspartic proteinase nepenthesin-2 precursor, putative, expressed
LOC_Os02g11870	70.4308	140.262	17.7176	1.10166	34.6684	0.937469	76.1369	12.2358	2.2576	0.0196077	0.0512013	nosig	NA	expressed protein
LOC_Os10g29560	774.739	1052.81	783.871	1269.12	1077.08	1302.14	870.474	1216.11	-0.482151	0.0196105	0.0512013	nosig	NA	transposon protein, putative, CACTA, En/Spm sub-class, expressed
LOC_Os08g34740	108.355	184.2	121.339	214.824	249.77	285.928	137.965	250.174	-0.851531	0.0196334	0.0512527	nosig	NA	SGT1 protein, putative, expressed
LOC_Os02g35830	1365.27	1066.33	1022.79	695.149	787.919	951.531	1151.46	811.533	0.500635	0.019643	0.0512691	nosig	NA	extracellular ligand-gated ion channel, putative, expressed
LOC_Os01g60650	251.925	253.486	248.584	122.285	169.402	141.558	251.332	144.415	0.785583	0.0197295	0.0514858	nosig	NA	non-green plastid inner envelope membrane protein, putative, expressed
LOC_Os03g49250	128.672	229.827	131.54	446.173	200.131	285.928	163.346	310.744	-0.915051	0.0197343	0.0514858	nosig	OsFbox168	OsFBO16 - F-box and other domain containing protein, expressed
LOC_Os10g05680	63.6586	123.363	49.9315	124.488	204.859	185.619	78.9844	171.655	-1.10508	0.0197358	0.0514858	nosig	NA	expressed protein
LOC_Os03g19190	77.203	59.1467	76.2395	34.1515	0	2.81241	70.8631	12.3213	2.21062	0.0197448	0.0515007	nosig	DLN83	TOPBP1C - Similar to DNA replication protein TOPBP1 from, expressed
LOC_Os03g52280	105.646	104.774	74.6288	47.3715	33.0926	33.7489	95.0164	38.071	1.26681	0.0198222	0.0516855	nosig	NA	expressed protein
LOC_Os04g54830	276.305	214.618	300.126	89.2347	60.6697	221.243	263.683	123.716	1.06506	0.0198209	0.0516855	nosig	IIP5	expressed protein
LOC_Os08g27090	204.52	106.464	206.169	34.1515	90.6106	99.3717	172.384	74.7113	1.16728	0.0198518	0.0517542	nosig	NA	ribosomal protein S17, putative, expressed
LOC_Os05g34670	326.42	427.546	249.12	532.103	511.359	520.295	334.362	521.252	-0.641976	0.0198718	0.0517934	nosig	NA	KH domain containing protein, putative, expressed
LOC_Os06g36990	40.6331	11.8293	16.1069	3.30499	0.787919	3.74987	22.8565	2.61426	2.55424	0.0198734	0.0517934	nosig	NA	phospholipid-transporting ATPase 4, putative, expressed
LOC_Os01g55020	63.6586	76.0458	14.4962	3.30499	14.9705	14.062	51.4002	10.7792	2.00033	0.0198861	0.0518179	nosig	NA	expressed protein
LOC_Os03g14290	166.596	123.363	171.807	248.976	278.135	271.866	153.922	266.326	-0.774364	0.0199092	0.0518694	nosig	NA	expressed protein
LOC_Os04g36850	60.9497	6.75963	20.939	78.218	94.5502	116.246	29.5494	96.3381	-1.59777	0.0199139	0.0518731	nosig	OsORC4	ORG4, putative, expressed
LOC_Os02g04970	50.1142	42.2477	66.0384	135.504	167.827	74.9975	52.8001	126.11	-1.20211	0.0199216	0.0518846	nosig	NA	expressed protein
LOC_Os02g22370	773.384	544.15	677.028	490.24	372.685	473.422	664.854	445.449	0.575486	0.0199671	0.0519701	nosig	NA	expressed protein
LOC_Os03g03660	115.127	84.4953	231.94	301.856	319.107	234.367	143.854	285.11	-0.949753	0.0199753	0.0519701	nosig	OsCDPK1|OsCDPK13|OsCDPK11|OsCPK11|OsCDPK12	CAMK_CAMK_like.17 - CAMK includes calcium/calmodulin depedent protein kinases, expressed
LOC_Os03g17180	845.169	807.775	806.957	625.744	595.666	544.669	819.967	588.693	0.475593	0.019974	0.0519701	nosig	ABCB13	ABC transporter, ATP-binding protein, putative, expressed
LOC_Os05g45270	93.4562	74.3559	76.2395	17.6266	28.3651	41.2486	81.3505	29.0801	1.40879	0.0199776	0.0519701	nosig	NA	ribosomal L9, putative, expressed
LOC_Os07g48970	46.0509	94.6348	59.5956	114.573	237.951	108.746	66.7604	153.757	-1.17352	0.0199655	0.0519701	nosig	OsPOP17	OsPOP17 - Putative Prolyl Oligopeptidase homologue, expressed
LOC_Os10g23120	556.674	483.313	567.501	723.792	898.227	691.852	535.829	771.29	-0.520822	0.0199748	0.0519701	nosig	PDX3	pyridoxamine 5'-phosphate oxidase family protein, putative, expressed
LOC_Os12g39970	1735.04	1318.13	1290.7	1118.19	993.565	1063.09	1447.95	1058.28	0.449733	0.0199655	0.0519701	nosig	NA	expressed protein
LOC_Os03g56630	358.926	390.368	372.607	259.992	182.009	254.991	373.967	232.331	0.680596	0.0199872	0.0519866	nosig	FAR1	transposon protein, putative, unclassified, expressed
LOC_Os06g08280	73.1397	118.293	24.6973	0	31.5167	0.937469	72.0435	10.8181	2.31551	0.0200228	0.0520705	nosig	MAPKKK39	protein kinase domain containing protein, expressed
LOC_Os05g08930	97.5195	119.983	82.6822	294.144	160.735	148.12	100.062	201	-0.988112	0.0200804	0.0522031	nosig	NA	chloroplast lumen common family protein, putative, expressed
LOC_Os09g29960	6.77219	15.2092	41.878	1.10166	3.93959	0.937469	21.2865	1.99291	2.68404	0.0200797	0.0522031	nosig	OsDof-25; OsDof25; OsDof26; OsDof30	dof zinc finger domain containing protein, putative, expressed
LOC_Os07g46510	8.12663	5.06972	12.8855	56.1848	14.1825	59.998	8.69396	43.4551	-2.03626	0.0201225	0.0523039	nosig	NA	expressed protein
LOC_Os12g34014	409.04	233.207	251.805	179.571	142.613	182.806	298.017	168.33	0.811289	0.0201963	0.0524871	nosig	NA	NADH-ubiquinone oxidoreductase chain 6, putative, expressed
LOC_Os12g20150	250.571	403.888	381.197	689.641	362.443	672.165	345.219	574.749	-0.724698	0.0202182	0.0525352	nosig	NA	phosphoglucan, water dikinase, chloroplast precursor, putative, expressed
LOC_Os07g42450	190.976	390.368	221.739	127.793	174.918	121.871	267.694	141.527	0.895751	0.0202368	0.052575	nosig	40SRPS	ribosomal protein S2, putative, expressed
LOC_Os06g08080	155.76	136.882	226.571	66.0997	93.7623	3.74987	173.071	54.5373	1.56556	0.0202566	0.0526177	nosig	OVP2	inorganic H+ pyrophosphatase, putative, expressed
LOC_Os08g08080	274.951	336.291	176.102	125.59	180.433	111.559	262.448	139.194	0.889784	0.020265	0.0526309	nosig	NA	BUD13, putative, expressed
LOC_Os03g58630	700.244	539.08	532.066	274.314	376.625	476.234	590.463	375.724	0.644052	0.0202972	0.0527058	nosig	OsTrxh4	thioredoxin, putative, expressed
LOC_Os06g22820	362.989	302.493	349.52	258.891	144.977	194.993	338.334	199.62	0.754763	0.0203078	0.0527245	nosig	Orysa;CDKF;1	cyclin-dependent kinase F-1, putative, expressed
LOC_Os04g44200	47.4053	0	10.738	60.5914	163.887	46.8734	19.3811	90.4506	-1.99503	0.0203188	0.0527443	nosig	PQL3	oxygen-evolving enhancer protein 3, chloroplast precursor, putative, expressed
LOC_Os01g61670	880.385	1027.46	1024.94	1732.92	1098.36	1313.39	977.595	1381.56	-0.495012	0.0203362	0.0527726	nosig	NA	ureidoglycolate hydrolase, putative, expressed
LOC_Os03g18150	429.357	518.801	273.281	159.741	275.772	261.554	407.146	232.355	0.790419	0.0203364	0.0527726	nosig	OsPP2C32	protein phosphatase 2C, putative, expressed
LOC_Os04g38680	62.3041	43.9376	57.9849	138.809	168.615	75.935	54.7422	127.786	-1.17812	0.0203429	0.052781	nosig	OsATL13	transmembrane amino acid transporter protein, putative, expressed
LOC_Os03g04470	0	25.3486	3.75828	83.7263	45.6993	33.7489	9.70229	54.3915	-2.20399	0.0203686	0.0528389	nosig	NA	expressed protein
LOC_Os01g49230	10.8355	0	16.1069	38.5582	36.2443	72.1851	8.98081	48.9958	-2.11038	0.0203877	0.0528796	nosig	NA	limonoid UDP-glucosyltransferase, putative, expressed
LOC_Os11g39140	37.9243	13.5193	14.4962	1.10166	4.72751	0.937469	21.9799	2.25555	2.6079	0.0203928	0.052884	nosig	NA	thioredoxin domain-containing protein 9, putative, expressed
LOC_Os11g04880	2119.7	1997.47	2511.61	1609.53	1688.51	1765.25	2209.59	1687.76	0.388721	0.0204019	0.0528991	nosig	NA	ubiquitin-like protein 5, putative, expressed
LOC_Os01g50960	102.937	121.673	149.258	36.3549	57.5181	70.3102	124.623	54.7277	1.15015	0.0204291	0.052961	nosig	NA	RNA polymerase II transcriptional coactivator KELP, putative, expressed
LOC_Os08g31460	40.6331	47.3174	23.0866	107.963	95.3382	78.7474	37.0124	94.0161	-1.30784	0.0205136	0.0531713	nosig	NA	GTPase of unknown function domain containing protein, putative, expressed
LOC_Os01g02280	1.35444	40.5578	16.6438	0	0	2.81241	19.5187	0.937469	2.99765	0.0205178	0.0531733	nosig	NA	Leucine Rich Repeat family protein, expressed
LOC_Os01g61400	27.0888	18.589	47.7839	71.6081	104.005	88.1221	31.1539	87.9118	-1.3989	0.0205723	0.0533056	nosig	ABCI5	sufB/sufD domain containing protein, putative, expressed
LOC_Os04g45200	41.9876	35.488	76.7764	185.079	69.3368	137.808	51.4173	130.741	-1.27268	0.0205877	0.0533369	nosig	NA	DNA binding protein, putative, expressed
LOC_Os08g28730	88.0385	45.6275	35.4352	194.994	72.4885	151.87	56.3671	139.784	-1.26554	0.0207163	0.0536611	nosig	OsUGE2	NAD dependent epimerase/dehydratase family protein, putative, expressed
LOC_Os07g01310	173.368	356.57	27.3818	11.0166	96.1261	54.3732	185.773	53.8386	1.65304	0.0207256	0.0536765	nosig	OsGLR3.4	glutamate receptor, putative, expressed
LOC_Os05g10730	337.255	332.912	410.19	49.5748	334.865	60.9355	360.119	148.459	1.22813	0.0207501	0.053731	nosig	MRP14	ABC transporter, ATP-binding protein, putative, expressed
LOC_Os03g06230	200.457	0	165.901	1807.83	1654.63	1584.32	122.119	1682.26	-2.80479	0.0207836	0.053809	nosig	NA	galactose mutarotase-like, putative, expressed
LOC_Os04g57550	29.7976	42.2477	22.0128	8.8133	3.93959	0	31.3527	4.25096	2.41391	0.020788	0.0538115	nosig	PAO4	amine oxidase, flavin-containing, domain containing protein, expressed
LOC_Os10g34290	2.70888	0	0	50.6765	6.30335	1.87494	0.902959	19.6183	-3.00839	0.0207974	0.0538269	nosig	NA	retrotransposon protein, putative, unclassified, expressed
LOC_Os01g48620	159.824	236.587	96.1047	297.449	282.075	319.677	164.172	299.734	-0.866083	0.0208009	0.0538272	nosig	NA	expressed protein
LOC_Os03g39760	33.861	23.6587	16.6438	91.438	100.066	36.5613	24.7212	76.0216	-1.53781	0.0208203	0.0538685	nosig	NA	cytochrome P450, putative, expressed
LOC_Os06g44870	35.2154	57.4568	17.7176	80.4214	126.855	88.1221	36.7966	98.4661	-1.38081	0.0208244	0.0538703	nosig	NA	expressed protein
LOC_Os04g53470	260.052	256.866	344.151	363.549	520.026	484.671	287.023	456.082	-0.656774	0.020836	0.0538914	nosig	NA	expressed protein
LOC_Os02g56270	196.394	299.113	238.383	145.419	101.641	156.557	244.63	134.539	0.847632	0.0208485	0.0539148	nosig	NA	ENTH domain containing protein, expressed
LOC_Os03g11980	111.064	79.4256	81.0715	22.0332	37.8201	44.061	90.5204	34.6381	1.32182	0.0208643	0.0539446	nosig	NA	beta-hexosaminidase precursor, putative, expressed
LOC_Os09g23370	101.583	157.161	99.3261	204.909	246.619	206.243	119.357	219.257	-0.870874	0.0208668	0.0539446	nosig	NA	proline-rich protein 6, putative, expressed
LOC_Os01g29104	18.9621	79.4256	19.8652	13.2199	0.787919	4.68734	39.4177	6.23174	2.28477	0.0209016	0.0540256	nosig	NA	expressed protein
LOC_Os12g06910	98.874	135.193	72.4812	34.1515	28.3651	57.1856	102.183	39.9007	1.29502	0.0209158	0.0540535	nosig	NA	nucleolar protein family 6, putative, expressed
LOC_Os02g32490	268.179	381.919	265.227	451.682	427.84	551.232	305.108	476.918	-0.643122	0.0209195	0.0540541	nosig	NA	AMP-binding enzyme, putative, expressed
LOC_Os12g07550	660.966	724.97	681.86	759.045	1244.12	984.342	689.265	995.837	-0.528758	0.0209922	0.0542331	nosig	NA	expressed protein
LOC_Os05g30870	635.231	762.148	514.348	427.445	463.296	388.112	637.242	426.284	0.571429	0.0210699	0.0544248	nosig	OsRLCK185	protein kinase domain containing protein, expressed
LOC_Os06g51350	5.41775	20.2789	11.8117	61.6931	44.9114	40.3112	12.5028	48.9719	-1.81505	0.0211199	0.0545449	nosig	OsIPT10	IPP transferase, putative, expressed
LOC_Os03g49170	220.773	163.921	374.218	150.928	124.491	126.558	252.971	133.992	0.907833	0.0211435	0.054597	nosig	C3H24	zinc finger family protein, putative, expressed
LOC_Os02g04120	35.2154	6.75963	70.3336	8.8133	5.51543	5.62481	37.4362	6.65118	2.18794	0.0211634	0.0546306	nosig	NA	cytidylyltransferase domain containing protein, expressed
LOC_Os02g47180	180.14	99.7045	127.782	1.10166	0	26.2491	135.875	9.11693	2.83738	0.0211611	0.0546306	nosig	OsWD40-51|OsCDC20.1	WD repeat-containing protein, putative, expressed
LOC_Os04g19684	361.635	371.779	496.63	277.619	222.981	276.553	410.015	259.051	0.660509	0.0211719	0.0546412	nosig	NA	methyl-CpG binding domain containing protein, expressed
LOC_Os08g38460	934.562	1037.6	906.82	1033.36	1354.43	1674.32	959.662	1354.04	-0.495246	0.0211745	0.0546412	nosig	OsRHP1	zinc finger, C3HC4 type domain containing protein, expressed
LOC_Os06g02120	43.342	175.75	101.474	250.077	256.861	181.869	106.855	229.603	-1.07868	0.02119	0.0546723	nosig	NA	PPR repeat domain containing protein, putative, expressed
LOC_Os03g20340	430.711	425.856	543.34	667.607	633.487	735.913	466.636	679.002	-0.533059	0.0211951	0.0546765	nosig	NA	SNF1-related protein kinase regulatory subunit beta-1, putative, expressed
LOC_Os03g38960	716.498	640.475	432.739	393.293	415.233	352.488	596.571	387.005	0.614618	0.0212114	0.0547094	nosig	NA	DNA-directed RNA polymerase subunit, putative, expressed
LOC_Os07g12600	39.2787	21.9688	8.59036	89.2347	71.7006	61.8729	23.2793	74.2694	-1.59027	0.0212668	0.0548435	nosig	OsFbox354	OsFBX226 - F-box domain containing protein, expressed
LOC_Os04g04000	163.887	217.998	135.298	78.218	100.854	81.5598	172.394	86.8771	0.959293	0.0212822	0.0548741	nosig	NA	ECT protein, putative, expressed
LOC_Os07g44320	100.228	54.077	121.339	55.0831	14.1825	23.4367	91.8814	30.9008	1.49812	0.0213333	0.0549967	nosig	NA	expressed protein
LOC_Os06g51510	889.866	944.658	1261.17	667.607	401.051	903.72	1031.9	657.459	0.646267	0.0213884	0.0551298	nosig	NA	expressed protein
LOC_Os02g07310	0	5.06972	0	37.4565	20.4859	8.43722	1.68991	22.1265	-2.81643	0.0214238	0.0552122	nosig	OsAGO17	argonaute, putative, expressed
LOC_Os07g27810	94.8107	74.3559	114.359	52.8798	29.153	29.999	94.5086	37.3439	1.29387	0.0214353	0.0552326	nosig	NA	fiber protein Fb34, putative, expressed
LOC_Os04g53930	6.77219	16.8991	1.61069	69.4047	64.6093	7.49975	8.42732	47.1713	-2.20161	0.021442	0.055241	nosig	NA	organic cation transporter protein, putative, expressed
LOC_Os09g32840	70.4308	47.3174	32.2139	15.4233	3.15167	16.8744	49.9873	11.8165	1.89017	0.021454	0.0552628	nosig	OsPAP2	nucleotide pyrophosphatase/phosphodiesterase, putative, expressed
LOC_Os05g27930	537.712	425.856	356.5	743.622	598.03	628.104	440.023	656.585	-0.575725	0.0214824	0.0553269	nosig	OsDREB2B	AP2 domain containing protein, expressed
LOC_Os11g39130	361.635	212.928	523.475	269.907	161.523	167.807	366.013	199.746	0.865825	0.0215182	0.0554099	nosig	NA	zinc finger, C3HC4 type family protein, expressed
LOC_Os09g33690	177.431	172.37	216.907	85.9297	94.5502	120.933	188.903	100.471	0.895952	0.021531	0.0554339	nosig	BGLU32	Os9bglu32 - beta-glucosidase homologue, similar to G. max hydroxyisourate hydrolase, expressed
LOC_Os01g44230	677.219	665.823	577.702	412.022	408.142	500.608	640.248	440.257	0.534808	0.0215398	0.0554474	nosig	OXHS1	transcription factor X1, putative, expressed
LOC_Os01g07910	39.2787	84.4953	61.2063	29.7449	2.36376	12.1871	61.6601	14.7652	1.88199	0.021564	0.0555006	nosig	NA	NADH-cytochrome b5 reductase, putative, expressed
LOC_Os01g13090	46.0509	20.2789	73.0181	1.10166	0.787919	19.6868	46.4493	7.19214	2.29929	0.0215816	0.0555368	nosig	NA	nucleic acid binding protein, putative, expressed
LOC_Os11g05530	491.661	515.422	528.307	288.636	304.137	415.299	511.797	336.024	0.601944	0.0216222	0.0556323	nosig	NA	expressed protein
LOC_Os07g12255	4.06331	3.37981	3.75828	16.5249	30.7288	28.1241	3.7338	25.1259	-2.32946	0.0216543	0.0557058	nosig	NA	expressed protein
LOC_Os01g48760	329.128	121.673	202.947	123.386	107.157	93.7469	217.916	108.097	0.989409	0.0216582	0.0557066	nosig	NA	THAP domain-containing protein 4, putative, expressed
LOC_Os04g56290	295.267	410.647	338.782	235.756	144.189	237.18	348.232	205.708	0.749721	0.0216693	0.0557261	nosig	NA	aldose 1-epimerase, putative, expressed
LOC_Os03g61630	608.143	488.383	477.302	359.142	347.472	350.613	524.609	352.409	0.568616	0.0217042	0.0557991	nosig	OsWD40-95	WD domain, G-beta repeat domain containing protein, expressed
LOC_Os11g02190	392.787	292.354	250.194	459.393	412.081	620.604	311.778	497.36	-0.669767	0.0217048	0.0557991	nosig	NA	expressed protein
LOC_Os02g03830	47.4053	76.0458	42.9518	100.251	80.3677	224.055	55.4676	134.891	-1.2435	0.0217412	0.0558781	nosig	NA	expressed protein
LOC_Os12g13445	51.4686	3.37981	53.1529	5.50831	8.6671	0.937469	36.0004	5.03763	2.38108	0.0217426	0.0558781	nosig	NA	expressed protein
LOC_Os01g40190	62.3041	60.8366	71.4074	17.6266	31.5167	13.1246	64.8494	20.756	1.54095	0.0217828	0.0559722	nosig	NA	retrotransposon protein, putative, unclassified, expressed
LOC_Os01g14920	62.3041	20.2789	39.1935	90.3363	126.067	97.4967	40.5922	104.633	-1.30381	0.0217913	0.055985	nosig	OsZFP	zinc knuckle family protein, putative, expressed
LOC_Os03g07130	383.306	464.724	225.497	547.526	537.36	631.854	357.842	572.247	-0.678093	0.0218002	0.0559986	nosig	OsRMR1	RING finger protein 13, putative, expressed
LOC_Os09g36800	115.127	123.363	103.084	219.231	172.554	227.805	113.858	206.53	-0.847547	0.0218037	0.0559986	nosig	DHQS	3-dehydroquinate synthase, putative, expressed
LOC_Os09g36920	235.672	196.029	263.617	87.0313	130.007	159.37	231.773	125.469	0.870336	0.0218198	0.0560307	nosig	NA	la domain containing protein, putative, expressed
LOC_Os05g30970	14.8988	67.5963	64.4277	4.40665	13.3946	14.9995	48.9743	10.9336	1.94172	0.0218512	0.0560931	nosig	OsBON3	copine, putative, expressed
LOC_Os11g20554	151.697	81.1155	136.372	40.7615	62.2456	59.0605	123.062	54.0225	1.1503	0.0218491	0.0560931	nosig	NA	ATP-dependent RNA helicase, putative, expressed
LOC_Os04g59190	23.0254	43.9376	153.553	0	6.30335	32.8114	73.5052	13.0383	2.17509	0.0218781	0.0561529	nosig	prx61	peroxidase precursor, putative, expressed
LOC_Os06g36770	215.356	94.6348	243.215	316.177	339.593	355.301	184.402	337.024	-0.844667	0.0219051	0.056213	nosig	NA	serine/threonine protein phosphatase 2A 55 kDa regulatory subunit B, putative, expressed
LOC_Os03g04110	475.408	970.006	665.216	1003.61	809.192	1541.2	703.543	1118	-0.662798	0.0219468	0.0563018	nosig	CEBiP|OsCEBiP	lysM domain-containing GPI-anchored protein precursor, putative, expressed
LOC_Os06g36490	283.078	385.299	310.327	229.146	168.615	194.993	326.234	197.585	0.714054	0.0219456	0.0563018	nosig	NA	ethylene-responsive element-binding protein, putative, expressed
LOC_Os01g33050	314.23	295.734	446.162	191.689	149.705	271.866	352.042	204.42	0.777853	0.0219541	0.0563113	nosig	NA	ribosomal protein L24, putative, expressed
LOC_Os03g17120	63.6586	74.3559	54.2267	24.2366	22.0617	1.87494	64.0804	16.0577	1.82149	0.0219795	0.0563672	nosig	NA	arginine biosynthesis bifunctional protein argJ 1, putative, expressed
LOC_Os02g13900	43.342	30.4183	11.2748	7.71164	0	0	28.3451	2.57055	2.69054	0.0220094	0.0564254	nosig	BES1	BES1/BZR1 homolog protein, putative, expressed
LOC_Os04g41500	1837.97	2139.42	1868.4	1305.47	1586.08	1545.89	1948.6	1479.15	0.394976	0.0220072	0.0564254	nosig	NA	expressed protein
LOC_Os03g44380	228.9	373.469	177.713	18.7283	133.158	158.432	260.028	103.44	1.27008	0.0220342	0.0564799	nosig	OsNCED3	9-cis-epoxycarotenoid dioxygenase 1, chloroplast precursor, putative, expressed
LOC_Os09g16510	219.419	356.57	195.431	341.515	379.777	597.168	257.14	439.487	-0.769442	0.0220796	0.0565871	nosig	OsWRKY74	WRKY74, expressed
LOC_Os06g49460	455.091	386.989	631.928	781.079	730.401	690.914	491.336	734.131	-0.568149	0.0221455	0.0567468	nosig	NA	Rer1 protein, putative, expressed
LOC_Os06g20410	146.279	35.488	74.6288	181.774	237.951	158.432	85.4654	192.719	-1.13403	0.0221492	0.0567471	nosig	BAH	BAH domain containing protein, expressed
LOC_Os05g30240	174.723	250.106	166.438	122.285	94.5502	96.5593	197.089	104.465	0.894863	0.0221666	0.0567823	nosig	NA	PPR repeat domain containing protein, putative, expressed
LOC_Os12g44380	276.305	302.493	277.039	201.604	174.918	124.683	285.279	167.068	0.761044	0.0222621	0.0570177	nosig	OsSUT2|OsSUT2M	sucrose transporter, putativ, expressed
LOC_Os05g08420	976.55	692.862	722.127	1022.34	1043.99	1322.77	797.18	1129.7	-0.500568	0.0223011	0.0571082	nosig	NA	expressed protein
LOC_Os01g08160	227.546	251.796	199.726	0	0	23.4367	226.356	7.81224	2.95543	0.0223658	0.0572553	nosig	G2-like	MYB family transcription factor, putative, expressed
LOC_Os10g35290	47.4053	153.782	96.6416	57.2864	25.2134	20.6243	99.2761	34.3747	1.45093	0.0223636	0.0572553	nosig	NA	DNA-directed RNA polymerase I subunit RPA2, putative, expressed
LOC_Os08g31940	16.2533	1.68991	2.68449	20.9316	35.4563	60.9355	6.87588	39.1078	-2.19026	0.0223753	0.0572704	nosig	NA	expressed protein
LOC_Os06g12580	1099.8	1140.69	1271.91	729.301	902.955	936.531	1170.8	856.262	0.449684	0.0223843	0.0572841	nosig	NA	pro-resilin precursor, putative, expressed
LOC_Os01g36840	100.228	256.866	193.283	285.331	389.232	324.364	183.459	332.976	-0.847581	0.0223996	0.0573138	nosig	MORC6C	ATP-binding region, ATPase-like domain containing protein, expressed
LOC_Os12g37430	182.849	192.649	255.026	107.963	121.339	119.996	210.175	116.433	0.841207	0.0224611	0.0574619	nosig	NA	PAPA-1-like conserved region family protein, expressed
LOC_Os02g57430	14.8988	23.6587	67.6491	77.1164	100.066	136.87	35.4022	104.684	-1.4494	0.0224812	0.0575039	nosig	NA	DNL zinc finger domain containing protein, putative, expressed
LOC_Os09g26370	23.0254	82.8054	53.1529	4.40665	2.36376	25.3117	52.9946	10.694	2.04464	0.0224874	0.0575105	nosig	OsaFLZ14	DUF581 domain containing protein, expressed
LOC_Os02g03410	716.498	995.355	883.197	395.497	254.498	843.722	865.016	497.905	0.785053	0.0224962	0.0575178	nosig	OsCPK4	CAMK_CAMK_like.12 - CAMK includes calcium/calmodulin depedent protein kinases, expressed
LOC_Os10g32540	526.876	518.801	419.854	782.18	769.796	583.106	488.511	711.694	-0.542155	0.0224976	0.0575178	nosig	OsWSL3	SAP domain containing protein, expressed
LOC_Os08g36310	39.2787	15.2092	54.2267	9.91496	6.30335	0	36.2382	5.4061	2.33081	0.0225194	0.0575641	nosig	CYP76M1	cytochrome P450, putative, expressed
LOC_Os03g28410	21.671	69.2862	57.448	1.10166	13.3946	15.937	49.4684	10.1444	2.02216	0.0225231	0.0575644	nosig	NA	ribosomal protein S2, putative, expressed
LOC_Os10g42724	79.9118	125.053	66.5753	46.2698	26.7892	30.9365	90.5134	34.6652	1.32087	0.0225868	0.0577177	nosig	NA	VHS and GAT domain containing protein, expressed
LOC_Os03g53250	264.115	128.433	294.22	387.785	434.143	369.363	228.923	397.097	-0.774255	0.0226057	0.0577566	nosig	NA	expressed protein
LOC_Os07g11060	139.507	99.7045	144.962	191.689	199.343	324.364	128.058	238.466	-0.874345	0.0226112	0.0577614	nosig	NA	expressed protein
LOC_Os07g39790	6.77219	15.2092	20.939	46.2698	52.0026	59.998	14.3068	52.7568	-1.71627	0.0226154	0.0577626	nosig	NA	expressed protein
LOC_Os12g03540	77.203	76.0458	84.2929	29.7449	11.8188	40.3112	79.1806	27.2916	1.45909	0.0226531	0.0578495	nosig	OsWD40-192	WD domain, G-beta repeat domain containing protein, expressed
LOC_Os01g07330	70.4308	96.3247	104.695	42.9648	0	17.8119	90.4835	20.2589	1.94846	0.0226966	0.0579512	nosig	HEIP1|OsAGG1	expressed protein
LOC_Os04g33210	48.7598	50.6972	47.7839	114.573	145.765	77.8099	49.0803	112.716	-1.16132	0.0227538	0.0580879	nosig	OsClpD2	ERD1 protein, chloroplast precursor, putative, expressed
LOC_Os07g16130	131.38	135.193	105.769	226.942	256.861	181.869	124.114	221.891	-0.830169	0.0227726	0.0581265	nosig	NA	acetyltransferase, GNAT family, putative, expressed
LOC_Os12g36920	59.5953	74.3559	182.545	11.0166	33.0926	59.0605	105.499	34.3899	1.52529	0.0228113	0.0582157	nosig	NA	calmodulin binding protein, putative, expressed
LOC_Os07g48229	67.7219	27.0385	68.7229	14.3216	2.36376	21.5618	54.4944	12.749	1.90407	0.0228267	0.0582458	nosig	VSR3|OsVSR3	vacuolar-sorting receptor precursor, putative, expressed
LOC_Os05g02260	5573.51	5642.6	5331.39	6854.54	7040.05	6491.03	5515.83	6795.21	-0.300542	0.0228867	0.0583893	nosig	bip130	expressed protein
LOC_Os01g56230	16.2533	3.37981	46.7101	109.065	81.1556	58.1231	22.1144	82.7811	-1.7127	0.0229098	0.0584386	nosig	NA	transmembrane protein 56, putative, expressed
LOC_Os03g15630	41.9876	106.464	61.2063	2.20332	28.3651	22.4992	69.886	17.6892	1.79859	0.022928	0.0584757	nosig	NA	harpin-induced protein 1 domain containing protein, expressed
LOC_Os06g48700	37.9243	15.2092	59.5956	12.1183	4.72751	0	37.5764	5.61527	2.33089	0.0229475	0.058516	nosig	NA	DNA binding protein, putative, expressed
LOC_Os01g60350	18.9621	38.8679	33.8245	7.71164	3.93959	5.62481	30.5515	5.75868	2.11575	0.0229818	0.058594	nosig	OsNTMC2T1.3	expressed protein
LOC_Os05g09620	314.23	297.424	248.047	420.835	453.841	430.298	286.567	434.991	-0.601043	0.023058	0.0587786	nosig	NA	SCC3, putative, expressed
LOC_Os02g49980	224.837	153.782	273.818	426.343	323.047	346.863	217.479	365.418	-0.729411	0.0230699	0.0587803	nosig	OSARL1b	ADP-ribosylation factor, putative, expressed
LOC_Os04g55500	6.77219	0	0	35.2532	25.2134	15.937	2.2574	25.4679	-2.70042	0.0230651	0.0587803	nosig	EME1	expressed protein
LOC_Os08g29560	0	47.3174	21.4759	0	3.15167	0	22.9311	1.05056	2.96469	0.0230697	0.0587803	nosig	NA	retrotransposon protein, putative, unclassified, expressed
LOC_Os02g27400	178.786	332.912	229.255	90.3363	174.13	123.746	246.984	129.404	0.90762	0.0231128	0.0588803	nosig	OsFbox088	OsFBX49 - F-box domain containing protein, expressed
LOC_Os01g09010	289.85	305.873	264.691	549.73	320.683	500.608	286.804	457.007	-0.665731	0.0231361	0.0589205	nosig	OsAT9|OsAt9	transferase family protein, putative, expressed
LOC_Os12g07300	199.102	172.37	226.034	74.913	74.0643	151.87	199.169	100.282	0.969411	0.0231328	0.0589205	nosig	NA	N-acetyltransferase 10, putative, expressed
LOC_Os01g08350	51.4686	94.6348	87.5143	42.9648	3.15167	16.8744	77.8726	20.997	1.74937	0.0231426	0.0589276	nosig	NA	ATP synthase subunit alpha, mitochondrial, putative, expressed
LOC_Os01g54590	5.41775	0	1.0738	7.71164	26.7892	32.8114	2.16385	22.4374	-2.64334	0.0231523	0.0589426	nosig	OsRab11D2	ras-related protein, putative, expressed
LOC_Os10g30070	41.9876	23.6587	39.7304	14.3216	1.57584	1.87494	35.1256	5.92413	2.22868	0.023173	0.0589858	nosig	OsCCX3	sodium/calcium exchanger protein, putative, expressed
LOC_Os03g47070	111.064	253.486	151.942	287.534	278.923	359.051	172.164	308.503	-0.833689	0.0231897	0.0590187	nosig	OsDDP3	RXW8, putative, expressed
LOC_Os02g05030	102.937	261.936	127.782	396.598	250.558	281.241	164.218	309.466	-0.903628	0.0231976	0.0590294	nosig	NA	sucrose-phosphatase, putative, expressed
LOC_Os03g08580	488.952	405.578	528.307	298.551	370.322	248.429	474.279	305.767	0.628702	0.0232751	0.0592095	nosig	NA	expressed protein
LOC_Os03g17300	341.318	322.772	296.367	219.231	184.373	194.993	320.153	199.532	0.673993	0.0232785	0.0592095	nosig	OsCrRLK1L7	TKL_IRAK_CrRLK1L-1.7 - The CrRLK1L-1 subfamily has homology to the CrRLK1L homolog, expressed
LOC_Os09g12750	151.697	121.673	146.036	206.011	273.408	249.367	139.802	242.928	-0.783097	0.0232797	0.0592095	nosig	G2-like	Myb-like DNA-binding domain containing protein, putative, expressed
LOC_Os09g25314	219.419	116.604	127.782	88.133	74.0643	58.1231	154.601	73.4401	1.04448	0.0232912	0.0592292	nosig	NA	cytochrome c oxidase copper chaperone, putative, expressed
LOC_Os08g03880	128.672	84.4953	49.9315	50.6765	22.8496	12.1871	87.6995	28.5711	1.52186	0.0232962	0.0592323	nosig	NA	retrotransposon protein, putative, unclassified, expressed
LOC_Os07g46750	1928.72	2575.42	2023.03	1440.97	1924.89	1436.2	2175.72	1600.69	0.439237	0.0233214	0.0592869	nosig	EEF1B'	elongation factor protein, putative, expressed
LOC_Os01g68740	24.3799	136.882	339.319	0	21.2738	19.6868	166.861	13.6535	2.71946	0.0233842	0.0594368	nosig	NA	keratin, type I cytoskeletal 9, putative, expressed
LOC_Os02g51750	14.8988	28.7284	82.1453	15.4233	3.93959	5.62481	41.9242	8.32923	2.07719	0.0234056	0.0594739	nosig	OsANN1	annexin, putative, expressed
LOC_Os12g34062	209.938	165.611	204.558	88.133	137.886	74.06	193.369	100.026	0.929535	0.0234063	0.0594739	nosig	NA	mitochondrial ribosomal protein S12, putative, expressed
LOC_Os07g14740	59.5953	179.13	207.779	3.30499	14.9705	101.247	148.835	39.8407	1.74731	0.0234302	0.0595155	nosig	NA	harpin-induced protein 1 domain containing protein, expressed
LOC_Os07g41810	667.738	554.289	470.859	771.164	916.349	741.538	564.296	809.684	-0.52074	0.0234277	0.0595155	nosig	NA	stress responsive A/B Barrel domain containing protein, expressed
LOC_Os03g38520	1124.18	1096.75	1354.06	830.653	939.199	874.658	1191.66	881.504	0.43462	0.0234483	0.0595518	nosig	NA	expressed protein
LOC_Os03g11010	406.331	182.51	430.592	251.179	148.917	150.932	339.811	183.676	0.877184	0.0235091	0.0596869	nosig	NRAMP2	natural resistance-associated macrophage protein, putative, expressed
LOC_Os08g17000	0	21.9688	46.1732	0	3.15167	0	22.714	1.05056	2.96067	0.0235079	0.0596869	nosig	NA	expressed protein
LOC_Os05g33550	319.647	400.508	238.919	233.552	185.949	116.246	319.692	178.582	0.822624	0.0235183	0.0597006	nosig	NA	methyl-binding domain protein MBD, putative, expressed
LOC_Os02g55010	100.228	35.488	62.2801	88.133	152.068	225.93	65.9989	155.377	-1.18875	0.0235594	0.0597952	nosig	NA	expressed protein
LOC_Os03g54780	524.168	442.756	482.671	307.364	380.565	258.741	483.198	315.557	0.608584	0.0235695	0.0598112	nosig	NA	STE_PAK_Ste20_KHSh_GCKh_HPKh.1 - STE kinases include homologs to sterile 7, sterile 11 and sterile 20 from yeast, expressed
LOC_Os07g37960	17.6077	33.7981	43.4887	6.60997	2.36376	8.43722	31.6315	5.80365	2.14293	0.0235801	0.0598285	nosig	NA	exostosin family domain containing protein, expressed
LOC_Os09g39740	178.786	153.782	170.733	404.31	223.769	252.179	167.767	293.419	-0.790907	0.0236034	0.0598779	nosig	NA	ACT domain containing protein, expressed
LOC_Os09g08390	230.254	370.09	197.578	432.953	407.354	452.797	265.974	431.035	-0.696633	0.0236653	0.0600254	nosig	NA	CRAL/TRIO domain containing protein, expressed
LOC_Os07g13810	0	8.44953	1.61069	23.1349	51.2147	9.37469	3.35341	27.9081	-2.51702	0.0236774	0.0600464	nosig	NA	cytokinin-N-glucosyltransferase 1, putative, expressed
LOC_Os06g08750	0	0	10.738	25.3382	37.8201	38.4362	3.57932	33.8648	-2.5167	0.0237164	0.0601355	nosig	NA	integral membrane transporter family protein, putative, expressed
LOC_Os03g13850	35.2154	113.224	169.66	11.0166	63.8214	21.5618	106.033	32.1333	1.60289	0.0237651	0.0602493	nosig	RAD17	cell cycle checkpoint protein RAD17, putative, expressed
LOC_Os01g25880	222.128	165.611	112.748	289.737	239.527	358.113	166.829	295.793	-0.819617	0.0237784	0.0602732	nosig	NA	dephospho-CoA kinase, putative, expressed
LOC_Os11g29700	27.0888	119.983	73.555	158.639	177.282	167.807	73.5424	167.909	-1.15685	0.0237982	0.0603138	nosig	NA	expressed protein
LOC_Os04g58504	17.6077	3.37981	98.2523	11.0166	0	0	39.7466	3.67221	2.66696	0.0238132	0.0603421	nosig	NA	choline transporter-related, putative, expressed
LOC_Os08g02360	47.4053	49.0073	4.83208	5.50831	7.09127	0	33.7482	4.19986	2.44751	0.0238776	0.0604955	nosig	NA	exosome complex exonuclease, putative, expressed
LOC_Os01g51850	24.3799	33.7981	16.6438	73.8114	89.8227	50.6233	24.9406	71.4191	-1.45514	0.0238917	0.0605215	nosig	NA	expressed protein
LOC_Os10g22039	533.649	887.201	641.593	1028.95	989.626	943.093	687.481	987.224	-0.521131	0.023911	0.0605608	nosig	NA	mitochondrial import inner membrane translocase subunit Tim17, putative, expressed
LOC_Os02g35950	360.281	419.097	441.867	297.449	282.075	139.683	407.081	239.736	0.754191	0.0239201	0.0605741	nosig	NA	RNA recognition motif containing protein, putative, expressed
LOC_Os10g35720	392.787	268.695	328.581	239.061	204.859	140.62	330.021	194.847	0.751362	0.0239616	0.0606694	nosig	OsGRXS17	OsGrx_S17 - glutaredoxin subgroup II, expressed
LOC_Os02g54470	1877.25	1760.88	1974.17	1418.94	1501.77	1435.26	1870.77	1451.99	0.365117	0.0239902	0.0607319	nosig	NA	60S ribosomal protein L35a-3, putative, expressed
LOC_Os06g41090	13.5444	5.06972	48.8577	0	0	4.68734	22.4906	1.56245	2.80969	0.0241108	0.0610275	nosig	OsFTIP1	anthranilate phosphoribosyltransferase, putative, expressed
LOC_Os11g05540	266.824	361.64	268.449	414.225	479.055	475.297	298.971	456.192	-0.608951	0.0241296	0.0610653	nosig	NA	rhoGAP domain containing protein, expressed
LOC_Os03g57240	5186.14	3866.51	3212.26	5677.97	6260.01	4642.34	4088.3	5526.78	-0.433642	0.0241335	0.0610653	nosig	DST	ZOS3-19 - C2H2 zinc finger protein, expressed
LOC_Os02g26404	158.469	140.262	166.438	55.0831	114.248	27.1866	155.057	65.506	1.19456	0.0241996	0.0612226	nosig	NA	expressed protein
LOC_Os06g46330	81.2663	1.68991	39.1935	0	0	11.2496	40.7166	3.74987	2.65183	0.0242449	0.0613273	nosig	RLCK213	Protein kinase domain containing protein, expressed
LOC_Os04g42670	136.798	216.308	164.828	91.438	91.3986	87.1846	172.645	90.007	0.917045	0.0242517	0.0613348	nosig	OsFbox227	OsFBL19 - F-box domain and LRR containing protein, expressed
LOC_Os04g59510	29.7976	101.394	54.7636	17.6266	15.7584	22.4992	61.9852	18.6281	1.61007	0.0242689	0.0613685	nosig	NA	PHD finger family protein, putative, expressed
LOC_Os05g35410	62.3041	16.8991	82.6822	15.4233	14.1825	0	53.9618	9.8686	2.1387	0.0243585	0.0615752	nosig	OsAKT2	potassium channel AKT2/3, putative, expressed
LOC_Os08g17160	0	1.68991	2.14759	9.91496	2.36376	46.8734	1.27917	19.7174	-2.82724	0.0243554	0.0615752	nosig	ENODL20	plastocyanin-like domain containing protein, putative, expressed
LOC_Os01g42780	36.5698	33.7981	32.2139	6.60997	5.51543	10.3122	34.1939	7.47919	1.95922	0.0245216	0.0619774	nosig	NA	cysteine proteinase EP-B 2 precursor, putative, expressed
LOC_Os04g43140	444.256	437.686	437.035	289.737	312.804	280.303	439.659	294.281	0.573925	0.0245359	0.0620037	nosig	OsRH13	DEAD-box ATP-dependent RNA helicase, putative, expressed
LOC_Os11g18880	472.699	427.546	619.043	386.684	308.864	299.99	506.429	331.846	0.609289	0.0245489	0.0620265	nosig	NA	UBX domain-containing protein, putative, expressed
LOC_Os01g55100	62.3041	32.1082	33.2877	14.3216	7.87919	0	42.5667	7.40027	2.18235	0.0245748	0.0620821	nosig	OsPCF7|PCF7	slTCP3, putative, expressed
LOC_Os03g19070	32.5065	50.6972	46.1732	90.3363	119.764	92.8094	43.1256	100.97	-1.18366	0.024685	0.0623503	nosig	NA	long cell-linked locus protein, putative, expressed
LOC_Os07g48244	551.256	493.453	454.215	231.349	300.197	418.111	499.641	316.552	0.649471	0.0247484	0.0625005	nosig	P61	ubiquinol-cytochrome c reductase complex 6.7 kDa protein, putative, expressed
LOC_Os06g30710	14.8988	35.488	15.57	0	4.72751	1.87494	21.9856	2.20082	2.5835	0.0247925	0.0626017	nosig	NA	DGCR14, putative, expressed
LOC_Os08g31800	50.1142	59.1467	21.4759	0	0	15.937	43.5789	5.31232	2.46121	0.0248099	0.0626358	nosig	NA	RGH1A, putative, expressed
LOC_Os01g46970	41.9876	30.4183	67.6491	6.60997	16.5463	13.1246	46.685	12.0936	1.7815	0.0248221	0.0626463	nosig	OSBZ8|OsbZIP05	transcription factor, putative, expressed
LOC_Os04g32370	144.925	133.503	212.075	90.3363	85.8831	74.9975	163.501	83.739	0.950094	0.0248184	0.0626463	nosig	NA	hydroxyproline-rich glycoprotein family protein, putative, expressed
LOC_Os01g72360	127.317	170.681	98.2523	0	66.9731	36.5613	132.083	34.5115	1.76333	0.0248402	0.062672	nosig	NA	expressed protein
LOC_Os02g12650	666.384	422.477	414.485	383.379	326.986	173.432	501.115	294.599	0.754922	0.0248383	0.062672	nosig	NA	puromycin-sensitive aminopeptidase, putative, expressed
LOC_Os08g06210	89.3929	21.9688	70.8705	193.893	62.2456	219.368	60.7441	158.502	-1.31093	0.0249145	0.0628494	nosig	NA	expressed protein
LOC_Os02g51350	541.775	336.291	295.294	371.26	569.665	1143.71	391.12	694.879	-0.817316	0.0249188	0.0628502	nosig	OsFbox109	OsFBK10 - F-box domain and kelch repeat containing protein, expressed
LOC_Os09g19700	101.583	126.743	95.0309	67.2014	35.4563	34.6863	107.786	45.7814	1.19154	0.0250043	0.0630558	nosig	RLCK268	protein kinase domain containing protein, expressed
LOC_Os03g21740	40.6331	72.666	48.3208	67.2014	145.765	164.994	53.8733	125.987	-1.18982	0.0250387	0.0631323	nosig	NA	valyl-tRNA synthetase, putative, expressed
LOC_Os08g03630	58.2408	32.1082	82.6822	116.776	127.643	149.995	57.6771	131.471	-1.13008	0.0250493	0.063149	nosig	NA	acyl-activating enzyme 14, putative, expressed
LOC_Os08g30480	101.583	103.084	143.352	47.3715	57.5181	55.3107	116.006	53.4001	1.08894	0.0251033	0.0632749	nosig	NA	clathrin adaptor complex small chain domain containing protein, expressed
LOC_Os07g24070	113.773	150.402	146.573	223.637	350.624	177.182	136.916	250.481	-0.855656	0.0251191	0.0632946	nosig	NA	retrotransposon protein, putative, unclassified
LOC_Os12g30610	50.1142	13.5193	42.4149	134.403	92.9744	66.5603	35.3495	97.9792	-1.38133	0.0251183	0.0632946	nosig	NA	expressed protein
LOC_Os07g38080	153.051	202.789	217.444	103.556	123.703	75.935	191.095	101.065	0.900782	0.0251258	0.0633014	nosig	DLN187	homeodomain-like, putative, expressed
LOC_Os02g51670	11286.5	9958.62	9249.67	11764.7	14526.9	12103.7	10164.9	12798.4	-0.331719	0.0251519	0.063357	nosig	ERF49	ethylene-responsive transcription factor, putative, expressed
LOC_Os03g56360	89.3929	148.712	73.0181	35.2532	58.306	30.9365	103.708	41.4985	1.25588	0.0251711	0.063395	nosig	NA	transposon protein, putative, unclassified, expressed
LOC_Os01g66100	1.35444	1.68991	9.12726	30.8465	7.87919	55.3107	4.0572	31.3455	-2.37345	0.0251776	0.0634012	nosig	sd1|GA20ox2	gibberellin 20 oxidase 2, putative, expressed
LOC_Os03g43840	284.432	439.376	439.182	272.111	262.377	102.184	387.663	212.224	0.853989	0.0251838	0.0634066	nosig	OsLSD2	LSD1 zinc finger domain containing protein, expressed
LOC_Os01g66200	33.861	40.5578	5.90587	4.40665	0	4.68734	26.7749	3.03133	2.51541	0.0252233	0.0634962	nosig	NA	expressed protein
LOC_Os02g53750	73.1397	103.084	151.405	56.1848	52.0026	15.937	109.21	41.3748	1.33998	0.0252708	0.0635647	nosig	RLCK86	tyrosine protein kinase domain containing protein, putative, expressed
LOC_Os05g41490	13.5444	43.9376	4.83208	76.0147	51.2147	91.8719	20.7713	73.0338	-1.70942	0.0252549	0.0635647	nosig	Os_F0757	circadian clock coupling factor ZGT, putative, expressed
LOC_Os05g44100	961.651	708.071	996.482	627.948	552.331	697.477	888.735	625.918	0.505309	0.0252688	0.0635647	nosig	TPS6	trehalose synthase, putative, expressed
LOC_Os05g50840	1369.34	1855.52	1435.13	1270.22	1007.75	1152.15	1553.33	1143.37	0.439054	0.0252665	0.0635647	nosig	NA	mitochondrial carrier protein, putative, expressed
LOC_Os10g42754	37.9243	55.7669	30.0663	11.0166	11.0309	9.37469	41.2525	10.4741	1.79484	0.025268	0.0635647	nosig	NA	expressed protein
LOC_Os07g02300	602.725	422.477	498.241	909.973	691.793	639.354	507.814	747.04	-0.551112	0.0252987	0.0636247	nosig	NA	tetratricopeptide repeat domain containing protein, expressed
LOC_Os03g55450	77.203	118.293	69.2598	153.131	128.431	255.929	88.2521	179.164	-1.00448	0.0253534	0.0637522	nosig	NA	expressed protein
LOC_Os01g64700	358.926	256.866	248.047	110.166	204.859	173.432	287.946	162.819	0.804825	0.0254142	0.0638948	nosig	OsTLP5	OsFBT3 - F-box and tubby domain containing protein, expressed
LOC_Os06g17840	553.965	405.578	540.656	690.742	774.524	689.039	500.066	718.102	-0.51575	0.0254269	0.0639166	nosig	NA	expressed protein
LOC_Os02g39580	195.039	236.587	306.032	116.776	71.7006	191.244	245.886	126.573	0.94075	0.0254824	0.0640356	nosig	ZOS2-12	ZOS2-12 - C2H2 zinc finger protein, expressed
LOC_Os04g38380	4.06331	0	7.51657	45.1682	22.8496	19.6868	3.85996	29.2349	-2.35808	0.0254808	0.0640356	nosig	NA	expressed protein
LOC_Os05g32580	162.533	217.998	282.408	142.114	125.279	91.8719	220.98	119.755	0.871837	0.0255184	0.0641159	nosig	NA	glycine-rich protein, putative, expressed
LOC_Os11g05100	89.3929	94.6348	176.102	61.6931	54.3664	43.1236	120.043	53.061	1.14727	0.0255302	0.0641353	nosig	NA	nucleolar GTPase, putative, expressed
LOC_Os01g67720	146.279	38.8679	159.995	190.588	272.62	270.928	115.048	244.712	-1.04599	0.025655	0.0644247	nosig	OsABC1-1	ABC1 family domain containing protein, putative, expressed
LOC_Os08g37750	65.013	99.7045	20.939	25.3382	0	0	61.8855	8.44608	2.38025	0.0256577	0.0644247	nosig	NA	cellulase, putative, expressed
LOC_Os03g44580	155.76	236.587	209.927	288.636	365.594	329.989	200.758	328.073	-0.701003	0.0256736	0.0644444	nosig	NA	DNA binding protein, putative, expressed
LOC_Os07g37750	984.676	790.876	904.672	583.881	668.943	686.227	893.408	646.35	0.464771	0.0256737	0.0644444	nosig	NA	ATMIN7, putative, expressed
LOC_Os11g40140	379.243	380.229	471.396	262.196	203.283	314.989	410.289	260.156	0.653806	0.0257038	0.0645095	nosig	OgPAE1	peptidase, T1 family, putative, expressed
LOC_Os04g17064	127.317	38.8679	69.2598	40.7615	22.8496	9.37469	78.4816	24.3286	1.58119	0.0257229	0.0645448	nosig	NA	expressed protein
LOC_Os05g43440	108.355	119.983	89.125	53.9815	39.3959	47.8109	105.821	47.0628	1.12839	0.025726	0.0645448	nosig	SSB	single-stranded DNA-binding protein, putative, expressed
LOC_Os01g17430	456.446	434.306	452.068	274.314	333.29	290.615	447.606	299.406	0.574648	0.0257379	0.0645643	nosig	NA	coatomer subunit beta-1, putative, expressed
LOC_Os06g15420	770.675	861.852	761.858	1160.05	1049.51	1009.65	798.128	1073.07	-0.426231	0.0257531	0.0645921	nosig	OsAS2	asparagine synthetase, putative, expressed
LOC_Os09g11250	52.8231	0	46.7101	7.71164	0	0.937469	33.1777	2.88304	2.68019	0.0257669	0.0646165	nosig	NA	co-chaperone GrpE protein, putative, expressed
LOC_Os01g05490	2523.32	2648.08	2525.03	3481.25	3583.45	2793.66	2565.48	3286.12	-0.356277	0.0258058	0.0647035	nosig	TPI	triosephosphate isomerase, cytosolic, putative, expressed
LOC_Os01g64920	60.9497	87.8751	63.8908	8.8133	15.7584	41.2486	70.9052	21.9401	1.5736	0.0258391	0.0647619	nosig	NA	nuclear matrix protein 1, putative, expressed
LOC_Os03g43890	190.976	155.471	149.794	87.0313	70.1248	101.247	165.414	86.1342	0.920694	0.0258347	0.0647619	nosig	OsCAF1CL1	WD domain, G-beta repeat domain containing protein, expressed
LOC_Os04g39700	725.979	1051.12	929.37	678.624	672.882	556.856	902.157	636.121	0.500487	0.0258414	0.0647619	nosig	RPL6	60S ribosomal protein L6, putative, expressed
LOC_Os04g51960	1022.6	708.071	958.899	764.554	600.394	449.985	896.524	604.978	0.565013	0.0258987	0.0648952	nosig	NA	expressed protein
LOC_Os01g22630	146.279	135.193	71.4074	66.0997	52.7905	22.4992	117.626	47.1298	1.25981	0.0259222	0.0649438	nosig	IAI1	ECT protein, putative, expressed
LOC_Os07g23810	285.786	138.572	118.117	324.99	224.557	476.234	180.825	341.927	-0.903603	0.025938	0.064973	nosig	NA	expressed protein
LOC_Os07g07646	623.041	610.056	436.498	355.837	436.507	298.115	556.532	363.486	0.604644	0.0260065	0.0651342	nosig	NA	expressed protein
LOC_Os06g37440	511.978	615.126	644.814	343.719	471.175	387.175	590.639	400.69	0.555213	0.0260215	0.0651615	nosig	EF1G2	elongation factor 1-gamma, putative, expressed
LOC_Os09g23740	446.965	375.159	490.724	675.319	694.944	544.669	437.616	638.311	-0.536934	0.0260398	0.0651968	nosig	NA	1-phosphatidylinositol-4-phosphate 5-kinase/ zinc ion binding protein, putative, expressed
LOC_Os05g04700	242.444	419.097	416.633	142.114	152.068	302.802	359.391	198.995	0.838078	0.0260542	0.0652225	nosig	OsLti6b|ddOs32	OsRCI2-6 - Hydrophobic protein LTI6B, expressed
LOC_Os12g39160	128.672	194.339	60.1325	42.9648	53.5785	62.8104	127.714	53.1179	1.2058	0.0261017	0.0653311	nosig	NA	expressed protein
LOC_Os01g64010	250.571	123.363	140.13	101.353	66.9731	84.3722	171.355	84.2327	0.999069	0.0261069	0.0653338	nosig	OsPP16	dual specificity protein phosphatase, putative, expressed
LOC_Os01g73680	82.6207	143.642	47.247	14.3216	29.9409	48.7484	91.1699	31.0036	1.45516	0.0261129	0.0653382	nosig	NA	aspartyl aminopeptidase, putative, expressed
LOC_Os07g34750	32.5065	20.2789	19.8652	6.60997	0	0	24.2169	2.20332	2.65521	0.0261423	0.0654014	nosig	NA	expressed protein
LOC_Os05g46770	93.4562	67.5963	50.4684	107.963	177.282	155.62	70.507	146.955	-1.03987	0.0261645	0.0654362	nosig	NA	expressed protein
LOC_Os08g25140	20.3166	38.8679	26.308	0	0.787919	9.37469	28.4975	3.38754	2.47165	0.0261637	0.0654362	nosig	NA	ethanol tolerance protein GEKO1, putative, expressed
LOC_Os07g45570	0	70.9761	22.0128	5.50831	2.36376	0	30.9963	2.62402	2.68096	0.0261693	0.0654379	nosig	OsBLE2	expressed protein
LOC_Os02g27594	1840.68	1804.82	2564.76	1507.07	1538.02	1605.88	2070.09	1550.33	0.417387	0.0261839	0.0654639	nosig	NA	expressed protein
LOC_Os02g51590	69.0763	11.8293	42.4149	15.4233	3.15167	0	41.1069	6.19165	2.30566	0.026196	0.0654838	nosig	NA	phosphoglycerate mutase, putative, expressed
LOC_Os09g29825	79.9118	60.8366	81.0715	152.029	143.401	143.433	73.94	146.288	-0.954803	0.0262124	0.0655143	nosig	DUA1	pentatricopeptide, putative, expressed
LOC_Os08g41910	54.1775	6.75963	4.83208	73.8114	100.066	72.1851	21.9231	82.0207	-1.75573	0.0262845	0.0656823	nosig	NA	Sua5/YciO/YrdC/YwlC family protein, putative, expressed
LOC_Os11g27799	1809.53	855.093	961.047	1781.39	1946.95	1640.57	1208.56	1789.64	-0.562467	0.0262879	0.0656823	nosig	NA	expressed protein
LOC_Os09g33882	28.4432	20.2789	30.6032	5.50831	5.51543	2.81241	26.4417	4.61205	2.17175	0.0263029	0.0657093	nosig	NA	expressed protein
LOC_Os04g22330	8.12663	5.06972	0	37.4565	35.4563	20.6243	4.39878	31.1791	-2.37874	0.02632	0.0657414	nosig	NA	SCP-like extracellular protein, expressed
LOC_Os06g25439	6.77219	1.68991	1.61069	28.6432	22.8496	19.6868	3.3576	23.7266	-2.35891	0.0263469	0.0657982	nosig	NA	NAD dependent epimerase/dehydratase family protein, putative, expressed
LOC_Os03g04770	144.925	185.89	97.1785	79.3197	55.9422	68.4352	142.664	67.899	1.03576	0.0264276	0.0659893	nosig	OsBamy2	beta-amylase, putative, expressed
LOC_Os10g38060	55.532	11.8293	62.817	1.10166	4.72751	17.8119	43.3928	7.88036	2.134	0.0264964	0.0661505	nosig	OsPLDbeta1	phospholipase D, putative, expressed
LOC_Os03g09100	376.534	373.469	304.421	176.266	192.252	277.491	351.475	215.336	0.695116	0.0265353	0.0662266	nosig	CAMTA	calmodulin-binding transcription activator, putative, expressed
LOC_Os12g06650	27.0888	23.6587	56.3742	5.50831	3.15167	13.1246	35.7072	7.26152	2.03495	0.0265332	0.0662266	nosig	OsPGL1	tetratricopeptide-like helical, putative, expressed
LOC_Os02g09720	54.1775	52.3871	55.3005	26.4399	13.3946	6.56228	53.955	15.4656	1.67129	0.0265651	0.0662907	nosig	ABCB9	multidrug resistance protein, putative, expressed
LOC_Os07g33710	21.671	30.4183	53.6898	12.1183	0	0	35.2597	4.03943	2.5107	0.0265924	0.0663481	nosig	NA	expressed protein
LOC_Os07g16970	28.4432	16.8991	51.5422	0	10.2429	0	32.2948	3.41431	2.54213	0.0265994	0.0663551	nosig	NA	rab GDP dissociation inhibitor alpha, putative, expressed
LOC_Os05g33514	131.38	81.1155	114.359	29.7449	40.1838	67.4977	108.952	45.8088	1.20274	0.0266047	0.0663578	nosig	NA	expressed protein
LOC_Os03g06490	708.371	534.011	542.267	413.123	375.837	434.048	594.883	407.67	0.54073	0.0266145	0.0663718	nosig	NA	expressed protein
LOC_Os02g55560	452.382	670.893	406.431	752.435	702.035	789.349	509.902	747.94	-0.553724	0.0266751	0.0665122	nosig	OsPP2C27	protein phosphatase 2C, putative, expressed
LOC_Os02g21970	770.675	838.194	845.077	545.323	660.276	569.981	817.982	591.86	0.463826	0.0267273	0.066632	nosig	OsRpt3	26S protease regulatory subunit 6B, putative, expressed
LOC_Os06g23290	2511.13	2661.6	2298.46	2937.03	3529.88	3043.96	2490.4	3170.29	-0.348324	0.0267536	0.066687	nosig	NA	phosphatidylinositol 3- and 4-kinase family protein, putative, expressed
LOC_Os02g54900	1.35444	0	5.90587	13.2199	0	88.1221	2.4201	33.7807	-2.73868	0.0268268	0.0668589	nosig	NA	STE_PAK_Ste20_STLK.2 - STE kinases include homologs to sterile 7, sterile 11 and sterile 20 from yeast, expressed
LOC_Os01g08830	65.013	91.255	34.8983	33.0499	9.45502	14.062	63.7221	18.8556	1.62872	0.0268339	0.0668659	nosig	OsFbox004	OsFBDUF1 - F-box and DUF domain containing protein, expressed
LOC_Os01g34730	36.5698	11.8293	42.9518	128.895	44.9114	97.4967	30.4503	90.4342	-1.45662	0.026851	0.066898	nosig	NA	retrotransposon protein, putative, Ty3-gypsy subclass, expressed
LOC_Os01g64256	1.35444	13.5193	2.68449	34.1515	48.851	16.8744	5.85273	33.2923	-2.19651	0.0268824	0.0669549	nosig	NA	transposon protein, putative, Mutator sub-class, expressed
LOC_Os10g36470	365.698	294.044	446.162	178.469	310.44	154.682	368.635	214.531	0.77012	0.0268793	0.0669549	nosig	NA	peptidase, M24 family protein, putative, expressed
LOC_Os09g38300	0	3.37981	2.14759	16.5249	8.6671	33.7489	1.84247	19.647	-2.62719	0.0269022	0.0669937	nosig	OsFbox503	OsFBK20 - F-box domain and kelch repeat containing protein, expressed
LOC_Os02g44500	979.259	927.759	1115.14	536.51	915.561	638.416	1007.38	696.829	0.527829	0.0269231	0.0670352	nosig	OsGpx3|GPX3|OsGPx03	glutathione peroxidase, putative, expressed
LOC_Os01g14100	77.203	21.9688	104.158	33.0499	13.3946	13.1246	67.7766	19.8564	1.65356	0.0269393	0.0670648	nosig	Os_F0797	BT1 family protein, putative, expressed
LOC_Os03g32170	41.9876	28.7284	64.9646	137.708	63.8214	136.87	45.2269	112.8	-1.24355	0.0269565	0.067097	nosig	NA	NAD dependent epimerase/dehydratase family protein, putative, expressed
LOC_Os01g47450	105.646	94.6348	155.163	332.702	362.443	80.6223	118.481	258.589	-1.08437	0.0270595	0.0673427	nosig	OsCttP1	OsCttP1 - Putative C-terminal processing peptidase homologue, expressed
LOC_Os06g06730	40.6331	65.9064	64.9646	15.4233	11.8188	26.2491	57.168	17.8304	1.56963	0.0270648	0.0673453	nosig	NA	methyltransferase-like protein 5, putative, expressed
LOC_Os11g04390	74.4941	111.534	76.2395	164.148	141.825	197.806	87.4225	167.926	-0.927714	0.0271039	0.0674319	nosig	NA	RNA recognition motif containing protein, expressed
LOC_Os07g38580	218.065	312.633	252.879	113.471	160.735	177.182	261.192	150.463	0.779584	0.0271294	0.0674847	nosig	NA	zinc finger family protein, putative, expressed
LOC_Os07g41790	891.22	773.977	999.703	728.199	588.575	598.105	888.3	638.293	0.477097	0.0272034	0.0676581	nosig	NA	LSM domain containing protein, expressed
LOC_Os03g50530	0	0	0	104.658	129.219	0	0	77.9589	-1.64061	0.0272514	0.0677669	nosig	NA	expressed protein
LOC_Os01g48000	39.2787	13.5193	24.6973	0	7.09127	0	25.8317	2.36376	2.62066	0.0273384	0.0679723	nosig	NA	S-locus-like receptor protein kinase, putative, expressed
LOC_Os07g46500	344.027	324.462	447.773	178.469	261.589	254.991	372.087	231.683	0.677536	0.0273568	0.0680073	nosig	NA	ankyrin repeat domain containing protein, putative, expressed
LOC_Os01g10610	827.562	995.355	674.88	515.578	578.332	649.666	832.599	581.192	0.511457	0.0273749	0.0680415	nosig	BES1	BES1/BZR1 homolog protein, putative, expressed
LOC_Os03g02874	6.77219	8.44953	14.4962	8.8133	120.552	21.5618	9.90599	50.3089	-2.04136	0.0274317	0.0681719	nosig	NA	retrotransposon protein, putative, Ty3-gypsy subclass, expressed
LOC_Os12g32284	173.368	116.604	158.385	278.721	241.103	244.679	149.452	254.834	-0.753626	0.0274503	0.0682075	nosig	RIF4	glycine-rich protein, putative, expressed
LOC_Os09g04990	172.014	103.084	35.9721	291.941	259.225	140.62	103.69	230.595	-1.12565	0.0274631	0.0682285	nosig	NA	cytoskeletal protein, putative, expressed
LOC_Os09g39590	270.888	206.169	214.222	83.7263	152.068	144.37	230.426	126.722	0.843185	0.0274849	0.0682718	nosig	NA	metallo-beta-lactamase, putative, expressed
LOC_Os07g09950	17.6077	30.4183	17.1807	0	5.51543	0.937469	21.7356	2.15097	2.56972	0.0275148	0.0683353	nosig	OsFbox350	OsFBX222 - F-box domain containing protein, expressed
LOC_Os06g09540	360.281	272.075	214.759	414.225	398.687	521.233	282.372	444.715	-0.652772	0.0275446	0.0683987	nosig	NA	SAC domain containing protein, putative, expressed
LOC_Os01g50370	78.5574	64.2165	94.494	20.9316	30.7288	39.3737	79.0893	30.3447	1.31895	0.0275514	0.0684048	nosig	OsMAPKKK63	STE_MEKK_ste11_MAP3K.4 - STE kinases include homologs to sterile 7, sterile 11 and sterile 20 from yeast, expressed
LOC_Os01g20900	74.4941	121.673	47.247	24.2366	24.4255	39.3737	81.1381	29.3452	1.38105	0.0275589	0.0684125	nosig	OsWAK4	OsWAK4 - OsWAK receptor-like cytoplasmic kinase OsWAK-RLCK, expressed
LOC_Os03g38940	78.5574	18.589	46.7101	96.9463	139.462	120.933	47.9522	119.114	-1.25182	0.027608	0.0685237	nosig	NA	expressed protein
LOC_Os12g39830	43.342	0	20.4021	3.30499	0	0	21.248	1.10166	2.86525	0.0276534	0.0686254	nosig	CycD5;2	cyclin, putative, expressed
LOC_Os08g37690	18.9621	37.1779	34.3614	58.3881	125.279	63.7479	30.1672	82.4717	-1.37618	0.0276663	0.0686466	nosig	NA	expressed protein
LOC_Os03g53750	36.5698	152.092	59.0587	27.5416	38.608	10.3122	82.5734	25.4872	1.56997	0.0276995	0.0687182	nosig	ISC38	nuclear prelamin A recognition factor, putative, expressed
LOC_Os03g31090	28.4432	153.782	44.5625	28.6432	13.3946	25.3117	75.5957	22.4498	1.61796	0.0277374	0.0687905	nosig	RPS4	40S ribosomal protein S19, putative, expressed
LOC_Os04g39450	78.5574	106.464	117.044	47.3715	47.2751	38.4362	100.688	44.3609	1.14371	0.0277418	0.0687905	nosig	NA	expressed protein
LOC_Os05g49120	9.48107	23.6587	20.4021	60.5914	34.6684	81.5598	17.8473	58.9399	-1.5982	0.02774	0.0687905	nosig	NA	NLI interacting factor-like phosphatase, putative, expressed
LOC_Os03g19940	13.5444	47.3174	33.2877	71.6081	62.2456	129.371	31.3831	87.7414	-1.407	0.0277574	0.0688185	nosig	NA	expressed protein
LOC_Os06g03520	58.2408	28.7284	92.8833	125.59	121.339	168.744	59.9508	138.558	-1.14422	0.0277711	0.0688415	nosig	OsaFLZ10	DUF581 domain containing protein, expressed
LOC_Os06g36940	50.1142	15.2092	67.1122	16.5249	0	0	44.1452	5.50831	2.44244	0.0277961	0.0688927	nosig	NA	expressed protein
LOC_Os05g27790	9.48107	136.882	38.1197	182.876	178.07	149.995	61.4944	170.314	-1.40547	0.0278557	0.0690294	nosig	NA	membrane associated DUF588 domain containing protein, putative, expressed
LOC_Os10g21236	21.671	28.7284	33.2877	45.1682	88.2469	96.5593	27.8957	76.6581	-1.37696	0.0278843	0.0690895	nosig	ATPI	chloroplast ATP synthase a chain precursor, putative, expressed
LOC_Os09g25410	196.394	451.205	307.105	454.987	440.446	690.914	318.235	528.783	-0.725419	0.0279544	0.0692522	nosig	NA	expressed protein
LOC_Os01g22490	1533.22	1916.35	1968.27	1424.45	1404.86	1306.83	1805.95	1378.71	0.388572	0.0279594	0.0692538	nosig	OsUBI5|UBQ5	40S ribosomal protein S27a, putative, expressed
LOC_Os03g13390	422.585	365.02	250.731	148.724	274.196	178.119	346.112	200.346	0.770146	0.0279752	0.0692712	nosig	OsDMAS1	oxidoreductase, aldo/keto reductase family protein, putative, expressed
LOC_Os09g21520	48.7598	25.3486	51.0053	78.218	96.914	128.433	41.7045	101.188	-1.21473	0.0279734	0.0692712	nosig	OsRH22	DEAD-box ATP-dependent RNA helicase, putative, expressed
LOC_Os03g59550	455.091	380.229	483.745	235.756	367.958	232.492	439.688	278.735	0.650499	0.0279857	0.0692863	nosig	OsY14b	RNA recognition motif containing protein, putative, expressed
LOC_Os03g64200	17.6077	15.2092	50.4684	5.50831	5.51543	0	27.7617	3.67458	2.3936	0.0280656	0.0694731	nosig	OsABCG7	ABC-2 type transporter, putative, expressed
LOC_Os04g30420	1056.46	1960.29	968.026	738.114	776.1	1101.53	1328.26	871.913	0.598949	0.0281202	0.0695972	nosig	NA	dehydrogenase, putative, expressed
LOC_Os04g57640	478.117	515.422	508.442	667.607	809.192	637.479	500.66	704.76	-0.490679	0.0281306	0.0696119	nosig	NA	RCD1, putative, expressed
LOC_Os05g41440	961.651	848.333	1124.26	637.863	729.613	765.912	978.083	711.129	0.459427	0.028284	0.0699807	nosig	OsC3'H1	cytochrome P450, putative, expressed
LOC_Os01g31040	4.06331	0	2.14759	42.9648	2.36376	22.4992	2.0703	22.6093	-2.61325	0.0283262	0.0700742	nosig	NA	retrotransposon protein, putative, unclassified, expressed
LOC_Os02g10480	90.7473	72.666	43.4887	36.3549	2.36376	15.937	68.9673	18.2185	1.75776	0.0283578	0.0701411	nosig	OsAGAP	stromal membrane-associated protein, putative, expressed
LOC_Os08g43190	20980.2	15361.3	15006.3	12983.1	15294.3	11172.8	17115.9	13150	0.378711	0.02837	0.0701604	nosig	OsDH1	dehydrogenase, putative, expressed
LOC_Os06g49700	153.051	54.077	116.507	55.0831	14.1825	49.6858	107.878	39.6505	1.37721	0.0284158	0.0702625	nosig	NA	expressed protein
LOC_Os03g08740	135.444	77.7357	86.4405	69.4047	14.9705	22.4992	99.8733	35.6248	1.41308	0.0285614	0.0706021	nosig	NA	expressed protein
LOC_Os12g41400	326.42	287.284	368.312	235.756	206.435	173.432	327.338	205.207	0.669527	0.0285621	0.0706021	nosig	NA	eukaryotic translation initiation factor 2 subunit gamma, putative, expressed
LOC_Os10g22410	59.5953	76.0458	55.8374	0	0	29.0615	63.8261	9.68718	2.27504	0.0285744	0.0706215	nosig	NA	yippee zinc-binding protein, putative, expressed
LOC_Os06g06340	12.1899	6.75963	0	30.8465	70.1248	18.7494	6.31652	39.9069	-2.26995	0.0286147	0.0707099	nosig	OsLTP1.5	LTPL20 - Protease inhibitor/seed storage/LTP family protein precursor, putative, expressed
LOC_Os04g42270	3544.56	3024.93	3685.27	2555.86	2806.57	2757.1	3418.25	2706.51	0.336512	0.0286405	0.0707626	nosig	NA	60S ribosomal protein L23A, putative, expressed
LOC_Os09g08370	8.12663	57.4568	34.3614	12.1183	2.36376	1.87494	33.315	5.45233	2.22251	0.0287109	0.0709254	nosig	NA	retrotransposon protein, putative, Ty3-gypsy subclass, expressed
LOC_Os09g38268	58.2408	8.44953	56.3742	9.91496	11.0309	5.62481	41.0215	8.85688	1.96595	0.028717	0.0709293	nosig	OsNRPD1b	RNA polymerase IV largest subunit, putative, expressed
LOC_Os08g38060	169.305	277.145	198.652	338.21	321.471	378.737	215.034	346.14	-0.682872	0.028758	0.0710195	nosig	NA	RING finger protein, putative, expressed
LOC_Os04g53380	136.798	62.5265	113.822	40.7615	37.0322	55.3107	104.382	44.3681	1.19105	0.028767	0.0710305	nosig	NA	expressed protein
LOC_Os03g06930	3624.48	3033.38	3234.27	2738.73	2550.49	2573.35	3297.38	2620.86	0.330546	0.0287754	0.0710402	nosig	OsBLH6	homeodomain protein, putative, expressed
LOC_Os01g23610	247.862	316.013	184.693	423.038	403.414	357.176	249.522	394.543	-0.661643	0.0288517	0.0712173	nosig	NA	dihydrolipoyl dehydrogenase, putative, expressed
LOC_Os05g07210	147.634	170.681	118.654	68.3031	84.3073	68.4352	145.656	73.6819	0.952813	0.0288864	0.0712918	nosig	OsZIP6	metal cation transporter, putative, expressed
LOC_Os07g34598	98.874	57.4568	35.9721	17.6266	27.5772	16.8744	64.101	20.6927	1.51562	0.0289438	0.0714222	nosig	NA	tyrosyl-DNA phosphodiesterase 1, putative, expressed
LOC_Os03g58610	46.0509	50.6972	20.4021	0	15.7584	1.87494	39.0501	5.87777	2.26455	0.028955	0.0714388	nosig	NA	expressed protein
LOC_Os07g01390	54.1775	0	84.2929	0	5.51543	11.2496	46.1568	5.58835	2.44414	0.0290582	0.0716821	nosig	NA	transposon protein, putative, CACTA, En/Spm sub-class, expressed
LOC_Os11g04480	1214.93	1172.8	1061.45	1428.86	1831.12	1348.08	1149.72	1536.02	-0.417545	0.0291076	0.0717927	nosig	NA	peflin, putative, expressed
LOC_Os05g05210	264.115	231.517	205.632	310.669	510.571	314.989	233.755	378.743	-0.691374	0.0291148	0.0717993	nosig	OsWD40-113	WD domain, G-beta repeat domain containing protein, expressed
LOC_Os07g05880	228.9	162.231	318.38	440.665	341.957	389.05	236.504	390.557	-0.703537	0.0291736	0.071933	nosig	OsFbox340	OsFBK18 - F-box domain and kelch repeat containing protein, expressed
LOC_Os03g05520	40.6331	42.2477	45.0994	11.0166	2.36376	16.8744	42.6601	10.0849	1.87373	0.0291873	0.0719554	nosig	NA	nicotiana lesion-inducing like, putative, expressed
LOC_Os05g50654	111.064	64.2165	66.5753	9.91496	47.2751	23.4367	80.6186	26.8756	1.47722	0.0292039	0.071985	nosig	NA	mitochondrial import receptor subunit TOM7-1, putative, expressed
LOC_Os06g48930	18.9621	5.06972	15.0331	46.2698	55.9422	42.1861	13.0217	48.1327	-1.70979	0.0292117	0.0719929	nosig	NA	expressed protein
LOC_Os06g43990	0	65.9064	25.2342	4.40665	0	3.74987	30.3802	2.71884	2.62677	0.0292232	0.0720101	nosig	NA	expressed protein
LOC_Os12g42730	83.9752	38.8679	88.0512	35.2532	23.6376	10.3122	70.2981	23.0676	1.51345	0.0292537	0.072074	nosig	NA	mov34/MPN/PAD-1 family protein, expressed
LOC_Os03g51880	273.596	190.959	107.38	310.669	303.349	391.862	190.645	335.293	-0.808878	0.0293032	0.0721845	nosig	NA	GA15368-PA, putative, expressed
LOC_Os01g70780	266.824	260.246	180.398	164.148	130.007	104.996	235.823	133.05	0.808056	0.0293317	0.0722322	nosig	ATG18C	WD40-like domain containing protein, putative, expressed
LOC_Os11g47809	1125.54	736.799	1302.51	429.648	891.924	727.476	1054.95	683.016	0.621689	0.0293301	0.0722322	nosig	OsMT1a|rgMT	metallothionein, putative, expressed
LOC_Os10g35940	105.646	211.238	114.896	156.436	495.601	215.618	143.927	289.218	-0.98856	0.029346	0.0722561	nosig	NA	folylpolyglutamate synthetase, putative, expressed
LOC_Os04g37540	274.951	341.361	330.192	440.665	472.751	484.671	315.501	466.029	-0.557941	0.0293652	0.0722919	nosig	NA	expressed protein
LOC_Os06g45860	147.634	140.262	74.6288	36.3549	29.9409	82.4972	120.842	49.5977	1.22611	0.0293723	0.0722939	nosig	ABA3	molybdenum cofactor sulfurase, putative, expressed
LOC_Os07g40750	234.318	103.084	140.667	85.9297	37.8201	93.7469	159.356	72.4989	1.10199	0.0293751	0.0722939	nosig	NA	PPR repeat domain containing protein, putative, expressed
LOC_Os10g39170	17.6077	0	45.0994	3.30499	0	0	20.9024	1.10166	2.84143	0.0294319	0.0724223	nosig	prx128	peroxidase precursor, putative, expressed
LOC_Os04g57370	71.7852	140.262	110.064	37.4565	59.0939	43.1236	107.37	46.558	1.1564	0.0294539	0.072465	nosig	NA	acyl-protein thioesterase, putative, expressed
LOC_Os07g47040	37.9243	64.2165	30.6032	7.71164	19.698	2.81241	44.248	10.074	1.89167	0.0294968	0.0725593	nosig	NA	expressed protein
LOC_Os03g61110	143.57	180.82	134.761	254.484	218.253	299.053	153.051	257.263	-0.743204	0.0295488	0.0726759	nosig	C3H25	RNA-binding motif protein, putative, expressed
LOC_Os01g12740	78.5574	162.231	73.555	52.8798	49.6389	17.8119	104.781	40.1102	1.31262	0.0295713	0.0727197	nosig	NA	cytochrome P450, putative, expressed
LOC_Os05g33810	570.218	500.212	420.928	328.295	237.951	397.487	497.12	321.245	0.622349	0.0295778	0.0727244	nosig	OsSPL9	OsSPL9 - SBP-box gene family member, expressed
LOC_Os01g10350	193.685	163.921	166.438	68.3031	38.608	136.87	174.681	81.2605	1.07075	0.0296017	0.0727604	nosig	NA	MPPN domain containing protein, expressed
LOC_Os07g39280	377.888	515.422	574.48	207.113	286.802	413.424	489.263	302.446	0.68592	0.0296016	0.0727604	nosig	OsUGT3	transporter-related, putative, expressed
LOC_Os04g43310	6.77219	1.68991	5.36898	9.91496	22.8496	54.3732	4.61036	29.0459	-2.2221	0.0297322	0.0730585	nosig	NA	expressed protein
LOC_Os05g10770	669.092	773.977	555.689	820.739	1092.06	887.783	666.253	933.526	-0.487859	0.0297311	0.0730585	nosig	JMJ703	transcription factor jumonji, putative, expressed
LOC_Os02g10650	82.6207	28.7284	113.822	17.6266	36.2443	20.6243	75.0571	24.8317	1.49915	0.0297452	0.0730788	nosig	NA	CRAL/TRIO domain containing protein, expressed
LOC_Os06g49800	310.166	172.37	160.532	113.471	98.4898	132.183	214.356	114.715	0.880963	0.0297498	0.0730788	nosig	NA	ubiquitin interaction motif family protein, expressed
LOC_Os01g49160	32.5065	28.7284	36.509	1.10166	0	12.1871	32.5813	4.42959	2.35803	0.0298002	0.0731869	nosig	MYB	MYB family transcription factor, putative, expressed
LOC_Os09g25250	21.671	23.6587	16.6438	0	4.72751	1.87494	20.6578	2.20082	2.51004	0.0298031	0.0731869	nosig	NA	transposon protein, putative, CACTA, En/Spm sub-class, expressed
LOC_Os02g12800	457.8	478.244	490.724	361.345	265.529	335.614	475.589	320.829	0.564939	0.0298277	0.0732358	nosig	EEF1BG	elongation factor 1-gamma, putative, expressed
LOC_Os03g03790	111.064	466.414	601.325	11.0166	160.735	44.9985	392.934	72.2502	2.10612	0.0298608	0.0733058	nosig	NA	AMP-binding domain containing protein, expressed
LOC_Os08g15268	101.583	106.464	9.66416	229.146	152.068	187.494	72.5704	189.569	-1.33352	0.0299057	0.0734044	nosig	NA	chloroplast 50S ribosomal protein L22, putative, expressed
LOC_Os07g06440	8.12663	10.1394	12.8855	30.8465	66.9731	27.1866	10.3839	41.6687	-1.80249	0.0299367	0.0734691	nosig	NA	deoxyribonuclease tatD, putative, expressed
LOC_Os10g30520	32.5065	27.0385	76.2395	7.71164	18.91	7.49975	45.2615	11.3738	1.80493	0.0299565	0.0735061	nosig	OsRab5A2	ras-related protein, putative, expressed
LOC_Os12g36900	36.5698	65.9064	68.186	171.859	65.3972	158.432	56.8874	131.896	-1.16172	0.0299773	0.0735458	nosig	OsDi19-7	drought induced 19 protein, putative, expressed
LOC_Os07g27800	50.1142	28.7284	63.8908	3.30499	14.9705	17.8119	47.5778	12.0291	1.79437	0.0299826	0.0735473	nosig	FAR1	transposon protein, putative, unclassified, expressed
LOC_Os04g52210	85.3296	35.488	126.171	143.216	152.856	245.617	82.3295	180.563	-1.07906	0.0300014	0.0735819	nosig	KS3	terpene synthase, putative, expressed
LOC_Os04g05080	148.988	143.642	154.627	80.4214	59.8818	90.9345	149.086	77.0792	0.931885	0.0300346	0.0736521	nosig	NA	vacuolar ATP synthase subunit F, putative, expressed
LOC_Os02g33230	52.8231	59.1467	86.4405	137.708	126.067	143.433	66.1368	135.736	-0.996439	0.0300464	0.0736694	nosig	NA	nucleoside-diphosphate-sugar epimerase, putative, expressed
LOC_Os01g14820	208.583	224.758	247.51	345.922	469.599	279.366	226.95	364.962	-0.675612	0.0300758	0.07373	nosig	NA	expressed protein
LOC_Os03g59170	552.611	731.73	717.832	945.226	787.131	1077.15	667.391	936.503	-0.484694	0.0300953	0.0737663	nosig	OsAPRL5	OsAPRL5 adenosine 5'-phosphosulfate reductase-like OsAPRL5, expressed
LOC_Os05g24140	18.9621	5.06972	67.1122	5.50831	2.36376	6.56228	30.3814	4.81145	2.25198	0.0301432	0.0738723	nosig	NA	tetracycline transporter-like protein 1, putative, expressed
LOC_Os01g51860	39.2787	52.3871	73.555	93.6413	149.705	120.933	55.0736	121.426	-1.09227	0.0301942	0.0739856	nosig	NA	violaxanthin de-epoxidase, putative, expressed
LOC_Os01g14610	56.8864	74.3559	79.9977	91.438	164.675	180.931	70.4133	145.681	-1.01695	0.0302199	0.0740372	nosig	PSF2	PSF2 - Putative GINS complex subunit, expressed
LOC_Os05g45900	9.48107	0	6.44277	15.4233	70.1248	17.8119	5.30795	34.4533	-2.24252	0.0302673	0.0741416	nosig	NA	endonuclease/exonuclease/phosphatase family domain containing protein, expressed
LOC_Os05g14980	31.1521	67.5963	59.5956	12.1183	0.787919	22.4992	52.7813	11.8018	1.92575	0.030291	0.0741882	nosig	NA	expressed protein
LOC_Os01g08370	2.70888	55.7669	0	0	1.57584	0.937469	19.4919	0.837769	2.87689	0.0302974	0.0741924	nosig	NA	symbiosis-related disease resistance protein, putative, expressed
LOC_Os02g13270	537.712	486.693	444.014	343.719	353.775	305.615	489.473	334.37	0.543657	0.0304041	0.0744419	nosig	NA	Mpv17 / PMP22 family domain containing protein, expressed
LOC_Os02g08470	4.06331	3.37981	1.0738	14.3216	29.153	18.7494	2.83897	20.7413	-2.37826	0.0304352	0.0745066	nosig	NA	expressed protein
LOC_Os09g17630	1.35444	8.44953	7.51657	16.5249	31.5167	46.8734	5.77351	31.6384	-2.10793	0.0304448	0.0745185	nosig	NA	receptor-like protein kinase 2, putative, expressed
LOC_Os11g40070	29.7976	42.2477	42.9518	120.081	53.5785	110.621	38.3324	94.7603	-1.24386	0.0304627	0.074539	nosig	NA	expressed protein
LOC_Os12g17070	31.1521	3.37981	24.6973	77.1164	79.5798	46.8734	19.7431	67.8565	-1.62471	0.0304623	0.074539	nosig	NA	radical SAM enzyme, putative, expressed
LOC_Os02g45070	341.318	447.825	478.913	653.286	678.398	524.045	422.685	618.576	-0.542864	0.030479	0.0745674	nosig	OsAGO1a	PINHEAD, putative, expressed
LOC_Os03g26960	906.119	966.627	624.949	615.829	586.999	543.732	832.565	582.187	0.508923	0.0305056	0.0746181	nosig	NA	intron-binding protein aquarius, putative, expressed
LOC_Os03g50885	182.849	211.238	325.897	153.131	111.097	142.495	239.995	135.574	0.816742	0.0305092	0.0746181	nosig	OsACT1|OsActin-1	actin, putative, expressed
LOC_Os02g37130	123.254	104.774	229.255	299.652	298.621	231.555	152.428	276.609	-0.829341	0.0305569	0.0747231	nosig	NA	expressed protein
LOC_Os04g32670	94.8107	219.688	133.688	288.636	241.103	268.116	149.395	265.952	-0.823015	0.0305668	0.0747358	nosig	NA	exostosin family domain containing protein, expressed
LOC_Os12g33958	209.938	162.231	73.555	73.8114	60.6697	71.2476	148.575	68.5762	1.0731	0.030586	0.0747711	nosig	NA	NADH-ubiquinone oxidoreductase 49 kDa subunit, putative, expressed
LOC_Os02g26700	556.674	586.398	588.44	716.081	951.018	742.475	577.17	803.191	-0.474367	0.0306051	0.0748062	nosig	OsARP|OsCTP	cation transport regulator-like protein 1, putative, expressed
LOC_Os05g35200	83.9752	180.82	135.835	56.1848	34.6684	86.2471	133.543	59.0334	1.13563	0.0306158	0.0748103	nosig	NA	glycosyl transferase, putative, expressed
LOC_Os08g39650	1.35444	0	5.36898	5.50831	30.7288	33.7489	2.24114	23.3287	-2.53913	0.0306163	0.0748103	nosig	NA	retrotransposon protein, putative, unclassified, expressed
LOC_Os06g38764	27.0888	130.123	230.866	11.0166	24.4255	83.4347	129.359	39.6256	1.58616	0.0306517	0.0748853	nosig	NA	expressed protein
LOC_Os11g06690	16.2533	8.44953	18.7914	39.6598	48.063	61.8729	14.4981	49.8653	-1.62426	0.0306667	0.0749102	nosig	OsSTA250	serine esterase family protein, putative, expressed
LOC_Os02g02590	69.0763	13.5193	46.1732	139.911	111.097	83.4347	42.9229	111.481	-1.30076	0.0306917	0.0749479	nosig	NA	PPR repeat domain containing protein, putative, expressed
LOC_Os12g39660	792.346	892.271	990.576	642.269	625.607	696.539	891.731	654.805	0.444846	0.0306892	0.0749479	nosig	osACA2	calcium-transporting ATPase, plasma membrane-type, putative, expressed
LOC_Os09g07020	67.7219	21.9688	43.4887	82.6247	130.007	109.684	44.3931	107.438	-1.2177	0.0307301	0.07503	nosig	2ODD33	oxidoreductase, putative, expressed
LOC_Os10g22570	21.671	47.3174	42.4149	8.8133	0.787919	12.1871	37.1344	7.26277	2.05537	0.0307546	0.0750783	nosig	NA	cellulase, putative, expressed
LOC_Os01g72900	36.5698	10.1394	31.677	8.8133	1.57584	0.937469	26.1287	3.77554	2.32148	0.0307623	0.0750853	nosig	Asr1	abscisic stress-ripening, putative, expressed
LOC_Os03g56660	13.5444	18.589	91.8095	131.098	142.613	89.997	41.3143	121.236	-1.42885	0.030804	0.0751638	nosig	NA	calmodulin binding protein, putative, expressed
LOC_Os09g23570	90.7473	108.154	120.265	9.91496	24.4255	76.8724	106.389	37.071	1.43101	0.0308014	0.0751638	nosig	NA	inactive receptor kinase At2g26730 precursor, putative, expressed
LOC_Os06g05670	192.33	184.2	244.288	132.199	125.279	93.7469	206.939	117.075	0.811408	0.0308336	0.0752245	nosig	NA	expressed protein
LOC_Os02g39790	796.41	1071.4	788.166	501.256	541.3	783.724	885.325	608.76	0.534	0.0308445	0.0752393	nosig	NA	CPuORF9 - conserved peptide uORF-containing transcript, expressed
LOC_Os04g58470	60.9497	0	46.7101	0	8.6671	0	35.8866	2.88903	2.65999	0.0308557	0.075255	nosig	NA	choline transporter-related, putative, expressed
LOC_Os05g48855	288.495	327.842	288.314	180.673	219.829	163.12	301.55	187.874	0.671667	0.0308862	0.0753177	nosig	NA	GTP binding protein, putative, expressed
LOC_Os05g23130	441.547	496.833	532.066	669.811	693.368	685.29	490.148	682.823	-0.473653	0.0309108	0.0753661	nosig	NA	expressed protein
LOC_Os09g02650	460.509	209.548	472.47	638.964	534.209	659.04	380.842	610.738	-0.666771	0.0309383	0.0754215	nosig	BC12	kinesin motor domain containing protein, putative, expressed
LOC_Os06g28840	0	0	6.44277	26.4399	25.2134	20.6243	2.14759	24.0925	-2.56812	0.0309823	0.0755169	nosig	NA	expressed protein
LOC_Os12g28250	16.2533	1.68991	5.36898	26.4399	53.5785	32.8114	7.77071	37.6099	-1.99844	0.0309968	0.0755406	nosig	NA	disease resistance protein RPM1, putative, expressed
LOC_Os04g40520	342.673	493.453	365.09	517.781	668.155	577.481	400.405	587.806	-0.553579	0.0310247	0.0755968	nosig	NA	uncharacterized glycosyltransferase, putative, expressed
LOC_Os02g15580	97.5195	77.7357	57.9849	100.251	152.856	224.992	77.7467	159.367	-1.01427	0.0310924	0.0757406	nosig	OsCNGC1	cyclic nucleotide-gated ion channel 1, putative, expressed
LOC_Os02g32290	31.1521	92.9449	36.509	85.9297	130.794	160.307	53.5353	125.677	-1.19959	0.0310933	0.0757406	nosig	NA	expressed protein
LOC_Os11g03660	71.7852	84.4953	64.9646	146.521	120.552	163.12	73.7484	143.397	-0.941411	0.0311329	0.0758253	nosig	OsVQ37	VQ domain containing protein, putative, expressed
LOC_Os03g25400	124.608	150.402	159.459	72.7097	78.0039	75.935	144.823	75.5495	0.918148	0.0311458	0.0758449	nosig	Ospdhk1	kinase, putative, expressed
LOC_Os04g49757	98.874	28.7284	89.6619	26.4399	6.30335	32.8114	72.4214	21.8516	1.60896	0.0311672	0.0758854	nosig	OsPUP13	purine permease, putative, expressed
LOC_Os03g14370	101.583	199.409	56.9111	12.1183	54.3664	60.9355	119.301	42.4734	1.39446	0.0311729	0.0758876	nosig	OsACR9	ACT domain containing protein, expressed
LOC_Os04g44770	17.6077	11.8293	34.3614	5.50831	0	0	21.2662	1.8361	2.64435	0.0311953	0.0759302	nosig	NA	expressed protein
LOC_Os09g03680	75.8485	79.4256	41.3411	118.98	167.827	120.933	65.5384	135.913	-1.03676	0.031203	0.0759373	nosig	NA	ankyrin, putative, expressed
LOC_Os01g41880	939.98	870.302	796.756	741.419	615.364	499.671	869.013	618.818	0.486361	0.0312249	0.0759789	nosig	NA	hyaluronan/mRNA binding family domain containing protein, expressed
LOC_Os02g34560	402.268	405.578	426.834	213.723	256.861	331.864	411.56	267.483	0.615132	0.0312421	0.0760089	nosig	OsCYT-INV1|SRT5	plant neutral invertase domain containing protein, expressed
LOC_Os06g04450	4.06331	1.68991	1.61069	44.0665	2.36376	19.6868	2.45464	22.039	-2.49035	0.0312667	0.0760569	nosig	NA	Sec1 family transport protein, putative, expressed
LOC_Os01g63060	102.937	109.844	168.049	36.3549	82.7315	53.4357	126.943	57.5073	1.10426	0.031306	0.0761408	nosig	NA	phosphatidic acid phosphatase-related, putative, expressed
LOC_Os12g32250	335.901	370.09	278.65	252.281	199.343	149.058	328.213	200.227	0.701523	0.0313152	0.0761513	nosig	OsWRKY85	WRKY96, expressed
LOC_Os10g21212	9.48107	8.44953	4.83208	37.4565	14.9705	51.5608	7.58756	34.6626	-1.95434	0.0313412	0.0762028	nosig	PSBC	photosystem II 44 kDa reaction center protein, putative, expressed
LOC_Os03g52410	151.697	167.301	132.614	3.30499	77.216	72.1851	150.537	50.902	1.46152	0.0313838	0.0762947	nosig	NA	expressed protein
LOC_Os04g52940	365.698	463.034	329.655	311.77	230.86	168.744	386.129	237.125	0.692565	0.0313938	0.0763073	nosig	NA	SIT4 phosphatase-associated protein domain containing protein, expressed
LOC_Os08g01590	94.8107	216.308	215.296	100.251	22.0617	99.3717	175.472	73.8949	1.20202	0.0314242	0.0763693	nosig	NA	expressed protein
LOC_Os08g44810	861.423	986.905	772.596	1314.28	1370.98	934.656	873.641	1206.64	-0.465403	0.0314507	0.0764219	nosig	NA	lactate/malate dehydrogenase, putative, expressed
LOC_Os10g01080	190.976	223.068	91.8095	428.547	328.562	186.556	168.618	314.555	-0.889573	0.0314756	0.0764706	nosig	PDX1.3B	SOR/SNZ family protein, putative, expressed
LOC_Os08g01274	0	0	5.36898	29.7449	11.0309	26.2491	1.78966	22.3416	-2.62261	0.0315119	0.076547	nosig	NA	expressed protein
LOC_Os12g10190	24.3799	13.5193	25.7711	59.4898	75.6402	51.5608	21.2234	62.2302	-1.44376	0.0315596	0.076651	nosig	OsSTA277	transposon protein, putative, unclassified, expressed
LOC_Os01g51390	245.153	287.284	172.881	404.31	355.351	352.488	235.106	370.717	-0.657311	0.0316088	0.0767467	nosig	NA	mitochondrial-processing peptidase subunit, mitochondrial precursor, putative, expressed
LOC_Os03g56430	0	1.68991	16.6438	50.6765	39.3959	29.999	6.11124	40.0238	-2.20794	0.0316075	0.0767467	nosig	NA	expressed protein
LOC_Os04g45020	27.0888	6.75963	4.29518	85.9297	47.2751	23.4367	12.7145	52.2138	-1.84472	0.0316889	0.0769176	nosig	MYB	MYB family transcription factor, putative, expressed
LOC_Os12g35060	349.445	371.779	315.696	462.698	464.084	591.543	345.64	506.108	-0.548435	0.0316877	0.0769176	nosig	NA	expressed protein
LOC_Os07g43740	105.646	116.604	130.466	53.9815	63.8214	53.4357	117.572	57.0795	1.01351	0.031718	0.0769763	nosig	NA	zinc finger, C3HC4 type domain containing protein, expressed
LOC_Os02g38490	189.621	130.123	173.418	273.212	218.253	343.114	164.387	278.193	-0.743256	0.0317512	0.0770451	nosig	NA	expressed protein
LOC_Os07g29810	33.861	50.6972	28.4556	4.40665	16.5463	1.87494	37.6712	7.60929	2.00071	0.0317754	0.0770918	nosig	NA	disease resistant protein, identical, putative, expressed
LOC_Os08g36590	89.3929	77.7357	46.7101	177.368	148.917	109.684	71.2796	145.323	-1.00982	0.0317942	0.0771256	nosig	NA	antifreeze glycoprotein, putative, expressed
LOC_Os07g39730	28.4432	133.503	60.6694	35.2532	6.30335	23.4367	74.2051	21.6644	1.63768	0.0318159	0.0771663	nosig	ZCW7	ZCW7, putative, expressed
LOC_Os02g13100	173.368	400.508	257.711	469.308	401.051	484.671	277.196	451.677	-0.698943	0.0318473	0.0772306	nosig	OsPP2C12	protein phosphatase 2C, putative, expressed
LOC_Os02g24596	0	0	17.7176	129.996	37.8201	162.182	5.90587	109.999	-2.78063	0.0318783	0.0772938	nosig	PETA	apocytochrome f precursor, putative, expressed
LOC_Os08g04470	51.4686	62.5265	54.7636	88.133	188.313	93.7469	56.2529	123.397	-1.09933	0.0319055	0.0773479	nosig	OsPUB30	U box protein 8, putative, expressed
LOC_Os08g31228	434.775	490.073	189.525	218.129	200.131	220.305	371.457	212.855	0.783275	0.031946	0.0774342	nosig	S28	ribosomal protein L27, putative, expressed
LOC_Os04g40530	43.342	20.2789	3.75828	90.3363	92.9744	45.936	22.4597	76.4156	-1.64854	0.031979	0.0775021	nosig	NA	methyltransferase domain containing protein, expressed
LOC_Os09g09330	0	16.8991	4.29518	27.5416	26.0013	63.7479	7.06475	39.0969	-2.14127	0.0320094	0.0775639	nosig	NA	expressed protein
LOC_Os03g17050	319.647	304.183	225.497	157.538	195.404	163.12	283.109	172.02	0.703612	0.0320455	0.0776394	nosig	NA	expressed protein
LOC_Os05g39060	17.6077	32.1082	32.7508	88.133	24.4255	137.808	27.4889	83.4555	-1.49207	0.0320513	0.0776416	nosig	NA	expressed protein
LOC_Os11g29670	9.48107	0	6.97967	28.6432	26.0013	42.1861	5.48691	32.2769	-2.14673	0.0320844	0.0777097	nosig	NA	expressed protein
LOC_Os09g39700	71.7852	50.6972	90.7357	165.249	127.643	137.808	71.0727	143.567	-0.97347	0.032187	0.0779461	nosig	NA	expressed protein
LOC_Os01g50120	58.2408	60.8366	50.4684	116.776	138.674	96.5593	56.5153	117.336	-1.02835	0.0321986	0.0779503	nosig	NA	expressed protein
LOC_Os02g48100	1.35444	28.7284	34.3614	100.251	43.3355	91.8719	21.4814	78.4862	-1.69382	0.0321971	0.0779503	nosig	RecG	DEAD-box ATP-dependent RNA helicase, putative, expressed
LOC_Os02g55320	273.596	202.789	173.955	279.822	397.899	369.363	216.78	349.028	-0.683353	0.0322343	0.0780128	nosig	ORR3	two-component response regulator, putative, expressed
LOC_Os05g50850	56.8864	148.712	41.878	187.283	192.252	149.058	82.4921	176.197	-1.07801	0.0322297	0.0780128	nosig	NA	expressed protein
LOC_Os02g48990	51.4686	40.5578	50.4684	22.0332	0	4.68734	47.4983	8.90686	2.09382	0.0322502	0.0780393	nosig	OsSNDP8	phosphatidylinositol transfer, putative, expressed
LOC_Os07g14150	16.2533	23.6587	16.6438	25.3382	55.1543	101.247	18.8519	60.5797	-1.57108	0.0324393	0.0784848	nosig	NA	cytidine deaminase, putative, expressed
LOC_Os04g46050	121.899	174.06	167.512	80.4214	88.2469	75.935	154.491	81.5344	0.901074	0.0324606	0.0785242	nosig	NA	Alg9-like mannosyltransferase protein, putative, expressed
LOC_Os01g65090	159.824	209.548	207.242	128.895	68.5489	113.434	192.205	103.626	0.875986	0.0325143	0.0786419	nosig	OsAAT	aminotransferase, classes I and II, domain containing protein, expressed
LOC_Os04g54350	44.6965	59.1467	63.3539	13.2199	29.153	8.43722	55.7324	16.9367	1.58444	0.0325674	0.0787585	nosig	NA	SPRY-domain containing protein, putative, expressed
LOC_Os07g10890	507.914	468.104	601.325	425.242	298.621	344.988	525.781	356.284	0.560808	0.032647	0.0789388	nosig	OsbZIP59	transcription factor, putative, expressed
LOC_Os05g12300	102.937	125.053	110.064	48.4731	22.0617	73.1226	112.685	47.8858	1.18699	0.0326869	0.0790231	nosig	NA	expressed protein
LOC_Os09g16920	674.51	588.088	824.675	324.99	494.025	575.606	695.757	464.874	0.57785	0.0327003	0.0790434	nosig	NA	desaturase/cytochrome b5 protein, putative, expressed
LOC_Os07g10350	127.317	82.8054	159.459	62.7948	50.4268	62.8104	123.194	58.6773	1.04559	0.0327115	0.0790583	nosig	NA	S1 RNA binding domain containing protein, expressed
LOC_Os07g13600	40.6331	92.9449	37.0459	1.10166	14.1825	25.3117	56.8746	13.532	1.84212	0.032726	0.0790812	nosig	NA	expressed protein
LOC_Os06g22330	63.6586	8.44953	48.3208	0	2.36376	15.937	40.143	6.10024	2.25758	0.0327317	0.0790828	nosig	NA	expressed protein
LOC_Os02g16650	55.532	21.9688	3.22139	5.50831	0	3.74987	26.9074	3.08606	2.45913	0.0327593	0.0791374	nosig	NA	PPR repeat domain containing protein, putative, expressed
LOC_Os01g59000	9.48107	37.1779	52.616	0	11.0309	0	33.0917	3.67695	2.46856	0.0327734	0.0791593	nosig	CYP94D9	cytochrome P450, putative, expressed
LOC_Os03g08810	1030.73	740.179	757.563	602.609	674.458	509.045	842.823	595.371	0.497009	0.0328212	0.0792626	nosig	NA	expressed protein
LOC_Os06g03860	576.991	931.139	593.272	1026.75	949.442	994.654	700.467	990.282	-0.499883	0.0328273	0.0792651	nosig	OsSPX-MFS3|OsPSS3	uncharacterized membrane protein, putative, expressed
LOC_Os01g49180	67.7219	18.589	35.9721	13.2199	11.8188	2.81241	40.761	9.28371	1.89813	0.0328372	0.0792768	nosig	NA	ATP dependent DNA ligase family protein, putative, expressed
LOC_Os06g04290	782.865	714.831	735.55	523.29	514.511	591.543	744.415	543.114	0.452384	0.0328438	0.0792806	nosig	RPS20	S10/S20 domain containing ribosomal protein, putative, expressed
LOC_Os03g12670	12482.5	11724.6	11331.2	8841.94	10185.4	10102.2	11846.1	9709.84	0.286059	0.0329721	0.079578	nosig	NA	expressed protein
LOC_Os04g40910	226.191	224.758	215.833	288.636	376.625	364.675	222.261	343.312	-0.622325	0.0331257	0.0799366	nosig	OsFbox225	OsFBX146 - F-box domain containing protein, expressed
LOC_Os03g18510	2479.98	2291.51	2133.09	1451.99	2061.98	1761.5	2301.53	1758.49	0.385512	0.033143	0.079966	nosig	NA	expressed protein
LOC_Os08g28010	503.851	871.992	498.778	305.16	235.588	575.606	624.874	372.118	0.734265	0.0331503	0.0799715	nosig	NA	expressed protein
LOC_Os06g40740	144.925	35.488	102.547	40.7615	37.0322	30.9365	94.3201	36.2434	1.3155	0.0331642	0.0799927	nosig	NA	expressed protein
LOC_Os04g42370	291.204	381.919	245.899	143.216	219.829	189.369	306.341	184.138	0.717189	0.0331854	0.0800316	nosig	NA	expressed protein
LOC_Os06g37000	341.318	506.972	477.839	710.572	616.94	593.418	442.043	640.31	-0.529536	0.0332226	0.0800843	nosig	RBPD	RNA recognition motif containing protein, expressed
LOC_Os08g39100	13.5444	55.7669	37.5828	77.1164	93.7623	105.934	35.6314	92.2709	-1.30987	0.0332196	0.0800843	nosig	OsPP2C66	protein phosphatase 2C, putative, expressed
LOC_Os10g41470	1504.78	1333.34	1562.37	932.006	1230.73	1160.59	1466.83	1107.77	0.403549	0.0332206	0.0800843	nosig	NA	60S ribosomal protein L27-3, putative, expressed
LOC_Os04g59480	0	5.06972	1.0738	4.40665	35.4563	20.6243	2.04784	20.1624	-2.55417	0.0332884	0.0802308	nosig	NA	POT family protein, expressed
LOC_Os12g18729	308.812	520.491	377.976	545.323	930.532	448.11	402.426	641.322	-0.667229	0.0333252	0.0803071	nosig	PTR	expressed protein
LOC_Os03g59070	51.4686	30.4183	46.1732	11.0166	3.15167	17.8119	42.6867	10.6601	1.80852	0.0333833	0.0804226	nosig	NA	phosphatase, putative, expressed
LOC_Os06g19095	479.471	503.592	511.127	754.639	762.705	579.356	498.063	698.9	-0.4851	0.0333811	0.0804226	nosig	NA	expressed protein
LOC_Os02g04450	1200.03	817.915	658.236	657.692	584.636	598.105	892.061	613.478	0.533932	0.0333944	0.0804368	nosig	NA	plant-specific domain TIGR01589 family protein, putative, expressed
LOC_Os03g47650	37.9243	35.488	21.4759	1.10166	10.2429	6.56228	31.6294	5.96896	2.05746	0.0334257	0.0804999	nosig	NA	ankyrin, putative, expressed
LOC_Os02g37800	176.077	126.743	119.191	105.76	46.4872	43.1236	140.67	65.1235	1.07749	0.0334395	0.080521	nosig	NA	lecithin:cholesterol acyltransferase, putative, expressed
LOC_Os09g33900	35.2154	3.37981	27.9187	5.50831	0	0	22.1713	1.8361	2.64081	0.0334759	0.0805962	nosig	NA	FAD dependent oxidoreductase domain containing protein, expressed
LOC_Os10g40110	40.6331	11.8293	28.9925	6.60997	3.93959	4.68734	27.1517	5.07897	2.08738	0.033494	0.0806275	nosig	NA	GTP binding protein, putative, expressed
LOC_Os02g48810	331.837	219.688	247.51	452.783	388.444	385.3	266.345	408.842	-0.611361	0.0335154	0.0806665	nosig	NA	PHD-finger family protein, expressed
LOC_Os05g44420	4.06331	16.8991	11.2748	36.3549	59.0939	30.9365	10.7457	42.1284	-1.78601	0.0335834	0.0808179	nosig	NA	expressed protein
LOC_Os07g48300	933.208	1022.39	759.173	597.101	576.756	767.787	904.925	647.215	0.478001	0.0336721	0.0810189	nosig	NA	eukaryotic translation initiation factor 2 subunit beta, putative, expressed
LOC_Os06g46438	24.3799	10.1394	13.9593	63.8964	51.2147	41.2486	16.1596	52.1199	-1.56448	0.033704	0.0810586	nosig	NDHE	NADPH-dependent oxidoreductase, putative
LOC_Os07g22496	24.3799	10.1394	13.9593	63.8964	51.2147	41.2486	16.1596	52.1199	-1.56448	0.033704	0.0810586	nosig	NDHE	NADPH-dependent oxidoreductase, putative
LOC_Os10g21404	24.3799	10.1394	13.9593	63.8964	51.2147	41.2486	16.1596	52.1199	-1.56448	0.033704	0.0810586	nosig	NDHE	NADPH-dependent oxidoreductase, putative
LOC_Os08g19114	196.394	255.176	342.004	474.817	374.261	403.112	264.524	417.396	-0.643039	0.0337453	0.0811455	nosig	NA	expressed protein
LOC_Os02g05810	65.013	47.3174	44.0256	112.37	75.6402	156.557	52.1187	114.856	-1.10313	0.033759	0.0811661	nosig	NA	expressed protein
LOC_Os09g28590	254.634	189.27	280.261	116.776	172.554	133.121	241.388	140.817	0.766649	0.0337651	0.0811684	nosig	OsDjC68	AGAP010609-PA, putative, expressed
LOC_Os05g34110	2202.32	2387.84	1618.21	2754.16	2853.05	2512.42	2069.45	2706.54	-0.3878	0.0339173	0.0815218	nosig	G2-like	homeodomain-related, putative, expressed
LOC_Os07g32800	2591.04	2183.36	2781.13	1839.78	2013.13	2068.99	2518.51	1973.97	0.351328	0.0339254	0.0815286	nosig	OsAtg8	autophagy-related protein, putative, expressed
LOC_Os09g17850	47.4053	25.3486	38.1197	3.30499	14.9705	0	36.9579	6.09181	2.17784	0.0339451	0.0815636	nosig	HAG704	acetyltransferase type B catalytic subunit, putative, expressed
LOC_Os10g30890	130.026	70.9761	55.3005	137.708	193.828	177.182	85.4342	169.572	-0.971327	0.0339558	0.081577	nosig	NA	expressed protein
LOC_Os03g07990	216.71	275.455	306.569	446.173	459.357	329.989	266.244	411.84	-0.619355	0.0339976	0.0816649	nosig	NA	acetyltransferase, GNAT family, putative, expressed
LOC_Os06g43760	211.292	184.2	162.68	95.8446	26.0013	131.246	186.057	84.3639	1.10284	0.034088	0.0818696	nosig	NA	tRNA synthetase class I, putative, expressed
LOC_Os03g59570	86.684	15.2092	39.1935	1.10166	22.0617	0.937469	47.0289	8.03362	2.14572	0.0341023	0.0818914	nosig	IPT4	IPP transferase, putative, expressed
LOC_Os01g29469	44.6965	54.077	106.306	148.724	111.097	180.931	68.3597	146.917	-1.04971	0.0341108	0.0818992	nosig	OsDsPTP1	dual specificity protein phosphatase, putative, expressed
LOC_Os04g31240	17.6077	65.9064	39.7304	8.8133	15.7584	4.68734	41.0815	9.753	1.84351	0.034135	0.0819449	nosig	NA	hydrolase, alpha/beta fold family protein, putative, expressed
LOC_Os08g04300	6.77219	3.37981	30.6032	51.7781	80.3677	35.6238	13.5851	55.9232	-1.78545	0.034165	0.0820043	nosig	NA	fringe-related protein, putative, expressed
LOC_Os11g45710	14.8988	79.4256	6.97967	44.0665	199.343	90.9345	33.768	111.448	-1.61545	0.0341824	0.0820335	nosig	BGLU36	Os11bglu36 SFR2 homologue, expressed
LOC_Os01g51880	10.8355	55.7669	57.9849	0	15.7584	0	41.5291	5.25279	2.37493	0.0341944	0.0820499	nosig	NA	expressed protein
LOC_Os01g67560	352.154	158.851	126.708	60.5914	97.7019	147.183	212.571	101.825	1.02499	0.0342327	0.0821292	nosig	NA	Divergent PAP2 family domain containing protein, expressed
LOC_Os03g11060	631.168	520.491	579.849	937.515	761.129	707.789	577.17	802.144	-0.470502	0.0342526	0.0821646	nosig	NA	MFP1 attachment factor 1, putative, expressed
LOC_Os01g09560	172.014	277.145	245.899	154.233	139.462	104.996	231.686	132.897	0.788026	0.0343118	0.0822939	nosig	NA	mitochondrial-processing peptidase subunit alpha, mitochondrial precursor, putative, expressed
LOC_Os11g01200	50.1142	59.1467	47.247	52.8798	151.28	154.682	52.1693	119.614	-1.15707	0.0343387	0.0823451	nosig	NA	senescence-induced receptor-like serine/threonine-protein kinase precursor, putative, expressed
LOC_Os12g32210	4.06331	0	4.83208	5.50831	27.5772	41.2486	2.96513	24.778	-2.39572	0.0343436	0.0823451	nosig	OsATG10b	autophagy-related protein 10, putative, expressed
LOC_Os02g56850	589.181	486.693	491.261	374.565	396.323	306.552	522.378	359.147	0.53536	0.0343915	0.0824474	nosig	OsGR2|RGRC2	glutathione reductase, putative, expressed
LOC_Os04g35780	78.5574	62.5265	58.5218	121.183	131.582	139.683	66.5353	130.816	-0.953775	0.0344024	0.0824495	nosig	NA	expressed protein
LOC_Os10g33630	437.483	566.119	384.956	334.905	292.318	299.053	462.853	308.759	0.575134	0.0344029	0.0824495	nosig	ABCI16	adaptin ear-binding coat-associated protein 2, putative, expressed
LOC_Os03g10920	9.48107	50.6972	3.75828	4.40665	0.787919	1.87494	21.3122	2.3565	2.46753	0.034419	0.0824755	nosig	NA	syntaxin 6, N-terminal domain containing protein, expressed
LOC_Os12g33020	682.637	625.265	568.575	825.145	971.504	769.662	625.492	855.437	-0.451251	0.0344394	0.082512	nosig	NA	mitochondrial import inner membrane translocase subunit Tim17, putative, expressed
LOC_Os03g48080	2970.28	3251.38	3080.72	2246.29	2716.74	2453.36	3100.79	2472.13	0.325379	0.0344663	0.0825637	nosig	CHCH	CHCH domain containing protein, expressed
LOC_Os03g01012	0	23.6587	3.22139	59.4898	40.9718	36.5613	8.96003	45.6743	-2.06531	0.0344799	0.0825837	nosig	OsTET4	tetraspanin family protein, putative, expressed
LOC_Os03g54980	536.357	637.095	459.047	425.242	332.502	357.176	544.167	371.64	0.543184	0.0345397	0.0827146	nosig	NA	expressed protein
LOC_Os06g45440	797.764	746.939	794.072	633.456	423.9	602.792	779.591	553.383	0.492769	0.034557	0.0827432	nosig	NA	haloacid dehalogenase-like hydrolase domain-containing protein 3, putative, expressed
LOC_Os01g72310	125.963	37.1779	126.171	234.654	170.19	191.244	96.4372	198.696	-0.999612	0.0346106	0.082859	nosig	CHR708	OsFBO7 - F-box and other domain containing protein, expressed
LOC_Os04g58580	36.5698	35.488	17.7176	63.8964	60.6697	108.746	29.9252	77.7708	-1.32478	0.0346255	0.0828821	nosig	OsPMM	phosphomannomutase, putative, expressed
LOC_Os06g44080	181.495	123.363	255.026	106.861	65.3972	118.121	186.628	96.7932	0.932693	0.0346364	0.0828956	nosig	UBQ5	ubiquitin family protein, putative, expressed
LOC_Os11g26010	6.77219	27.0385	45.0994	113.471	59.8818	68.4352	26.3034	80.5961	-1.48396	0.0347198	0.0830825	nosig	NA	retrotransposon protein, putative, unclassified, expressed
LOC_Os05g45770	63.6586	153.782	22.0128	185.079	179.645	188.431	79.8176	184.385	-1.17962	0.0347442	0.0831282	nosig	NA	Divergent PAP2 family domain containing protein, expressed
LOC_Os06g08140	35.2154	55.7669	89.6619	121.183	140.25	129.371	60.2147	130.268	-1.06082	0.0348033	0.0832571	nosig	OsPP2C54	protein phosphatase 2C, putative, expressed
LOC_Os09g39440	18.9621	49.0073	23.0866	4.40665	0	9.37469	30.352	4.59378	2.25172	0.0348687	0.0834009	nosig	NA	inosine-uridine preferring nucleoside hydrolase family protein, putative, expressed
LOC_Os02g01720	938.626	779.047	754.341	741.419	546.028	404.049	824.005	563.832	0.543145	0.0349158	0.0835008	nosig	NA	transmembrane protein 120A, putative, expressed
LOC_Os03g31310	66.3675	62.5265	99.3261	149.826	141.037	153.745	76.0734	148.203	-0.92535	0.0349373	0.0835396	nosig	NA	circadian clock coupling factor-related, putative, expressed
LOC_Os02g03370	109.709	121.673	66.5753	215.926	187.525	149.058	99.3194	184.169	-0.882664	0.0349573	0.0835745	nosig	NA	expressed protein
LOC_Os04g16844	108.355	141.952	74.0919	316.177	131.582	181.869	108.133	209.876	-0.94037	0.0350228	0.0837058	nosig	PETD	cytochrome b6-f complex subunit 4, putative, expressed
LOC_Os10g21326	108.355	141.952	74.0919	316.177	131.582	181.869	108.133	209.876	-0.94037	0.0350228	0.0837058	nosig	PETD	cytochrome b6-f complex subunit 4, putative, expressed
LOC_Os08g42530	123.254	67.5963	102.547	44.0665	47.2751	39.3737	97.7992	43.5718	1.12561	0.0351165	0.0839171	nosig	NA	SFC, putative, expressed
LOC_Os09g19510	31.1521	32.1082	0	0	3.15167	0	21.0868	1.05056	2.78304	0.0351246	0.0839235	nosig	NA	senescence-induced receptor-like serine/threonine-protein kinase precursor, putative, expressed
LOC_Os02g10310	285.786	326.152	162.68	407.615	510.571	337.489	258.206	418.558	-0.696607	0.0351508	0.0839735	nosig	NA	fumarylacetoacetase, putative, expressed
LOC_Os10g33960	81.2663	32.1082	49.3946	114.573	127.643	113.434	54.2564	118.55	-1.08683	0.0351567	0.0839747	nosig	OSHB2	START domain containing protein, expressed
LOC_Os01g64780	150.343	168.991	620.117	116.776	119.764	213.743	313.15	150.094	1.03543	0.0352057	0.0840791	nosig	NA	COV1, putative, expressed
LOC_Os05g39720	39.2787	70.9761	74.6288	5.50831	26.0013	25.3117	61.6279	18.9404	1.56811	0.0352384	0.0841443	nosig	WRKY70	WRKY70, expressed
LOC_Os01g66330	62.3041	69.2862	71.4074	150.928	126.855	119.059	67.6659	132.28	-0.939814	0.0352488	0.0841565	nosig	OsSTA38	ATP-dependent Clp protease ATP-binding subunit clpX, putative, expressed
LOC_Os03g19590	375.179	552.599	537.435	609.219	731.976	761.225	488.404	700.807	-0.516512	0.0352621	0.0841755	nosig	PHYB|OsphyB	phytochrome B, putative, expressed
LOC_Os04g32940	20.3166	10.1394	38.6566	1.10166	2.36376	6.56228	23.0375	3.34257	2.28714	0.0353084	0.0842731	nosig	NA	Leucine Rich Repeat family protein, expressed
LOC_Os03g63999	8.12663	3.37981	8.59036	27.5416	11.0309	63.7479	6.69893	34.1068	-2.01303	0.0353159	0.0842783	nosig	NA	expressed protein
LOC_Os03g56370	20.3166	0	6.97967	44.0665	48.063	38.4362	9.09875	43.5219	-1.96867	0.0353336	0.0843077	nosig	NA	methyltransferase, putative, expressed
LOC_Os01g15520	226.191	128.433	192.746	104.658	55.1543	120.933	182.457	93.5819	0.943386	0.0353396	0.0843092	nosig	SAD1L	expressed protein
LOC_Os03g29410	50.1142	50.6972	49.9315	9.91496	24.4255	0.937469	50.2476	11.7593	1.85625	0.0354145	0.0844751	nosig	RLCK110	tyrosine protein kinase domain containing protein, putative, expressed
LOC_Os02g47600	357.572	201.099	239.993	200.503	148.129	101.247	266.221	149.959	0.813724	0.0354908	0.0846316	nosig	NA	soluble inorganic pyrophosphatase, putative, expressed
LOC_Os04g56510	8.12663	8.44953	38.1197	69.4047	71.7006	48.7484	18.232	63.2846	-1.6061	0.0354857	0.0846316	nosig	OsABC1-6	ABC1 family domain containing protein, putative, expressed
LOC_Os03g32470	4.06331	1.68991	8.59036	24.2366	28.3651	29.999	4.78119	27.5335	-2.09841	0.0355197	0.0846876	nosig	NA	leucoanthocyanidin dioxygenase, putative, expressed
LOC_Os02g39840	97.5195	67.5963	126.708	187.283	163.887	193.119	97.2745	181.429	-0.866482	0.0355395	0.0847219	nosig	NA	eukaryotic initiation factor iso-4F subunit p82-34, putative, expressed
LOC_Os07g49080	43.342	10.1394	88.5881	16.5249	12.6067	1.87494	47.3565	10.3355	1.94241	0.0355613	0.0847612	nosig	BC1L8	COBRA-like protein 7 precursor, putative, expressed
LOC_Os01g68040	986.031	731.73	1038.36	1323.1	1119.63	1289.02	918.707	1243.92	-0.431635	0.0356062	0.0848551	nosig	OsMRS2-3	CorA-like magnesium transporter protein, putative, expressed
LOC_Os01g42430	399.559	488.383	541.73	399.903	264.741	280.303	476.557	314.982	0.594837	0.035629	0.0848968	nosig	NA	vacuolar ATP synthase, putative, expressed
LOC_Os02g42860	104.292	65.9064	88.0512	132.199	191.464	164.057	86.0831	162.574	-0.893608	0.0356612	0.0849606	nosig	OsRH8	DEAD-box ATP-dependent RNA helicase, putative, expressed
LOC_Os01g59750	147.634	131.813	76.2395	17.6266	0	0	118.562	5.87553	2.73348	0.0356874	0.0849973	nosig	NA	histidine triad family protein, putative, expressed
LOC_Os10g29470	144.925	326.152	172.881	124.488	138.674	61.8729	214.653	108.345	0.954873	0.0356855	0.0849973	nosig	CAD3	dehydrogenase, putative, expressed
LOC_Os10g22590	139.507	40.5578	99.3261	36.3549	20.4859	49.6858	93.1303	35.5089	1.32421	0.0357176	0.0850564	nosig	OsEXTL	POEI24 - Pollen Ole e I allergen and extensin family protein precursor, expressed
LOC_Os05g34900	93.4562	106.464	84.2929	201.604	154.432	157.495	94.7378	171.177	-0.840248	0.0358184	0.0852835	nosig	NA	wound-responsive family protein, putative, expressed
LOC_Os01g70800	134.089	42.2477	133.151	208.214	238.739	173.432	103.163	206.795	-0.964504	0.0358544	0.0853562	nosig	NA	mitochondrial carrier protein, putative, expressed
LOC_Os06g09230	44.6965	42.2477	19.3283	80.4214	55.1543	134.058	35.4241	89.8779	-1.29328	0.0358774	0.085398	nosig	RLCK201	serine threonine kinase, putative, expressed
LOC_Os02g35560	67.7219	111.534	53.6898	178.469	222.193	86.2471	77.6485	162.303	-1.04255	0.0358891	0.085413	nosig	OsFbox097	OsFBX53 - F-box domain containing protein, expressed
LOC_Os03g54100	18.9621	89.5651	66.5753	17.6266	0	18.7494	58.3675	12.1253	1.98179	0.0359506	0.0855463	nosig	OsTPKa	potassium channel protein, putative, expressed
LOC_Os04g58550	381.952	429.236	359.185	282.026	231.648	267.179	390.124	260.284	0.577039	0.0359656	0.0855693	nosig	OsACBP4	acyl-CoA-binding domain-containing protein 6, putative, expressed
LOC_Os05g26840	143.57	135.193	183.082	85.9297	64.6093	94.6843	153.948	81.7411	0.897831	0.0360339	0.0857188	nosig	NA	permease domain containing protein, putative, expressed
LOC_Os07g01540	43.342	28.7284	32.7508	3.30499	3.15167	15.937	34.9404	7.46454	1.95006	0.0360509	0.0857461	nosig	NA	Ser/Thr protein phosphatase family protein, putative, expressed
LOC_Os03g19500	574.282	670.893	740.919	363.549	488.51	530.607	662.031	460.888	0.518956	0.0360692	0.0857638	nosig	OsUBC45	ubiquitin-conjugating enzyme, putative, expressed
LOC_Os08g06200	159.824	148.712	249.657	255.586	313.592	360.925	186.064	310.034	-0.716201	0.0360668	0.0857638	nosig	NA	stomatin-like protein 2, putative, expressed
LOC_Os07g46450	116.482	60.8366	181.471	55.0831	38.608	64.6853	119.597	52.7922	1.1455	0.0360931	0.0858078	nosig	SPIN6	pleckstrin homology domain-containing protein, putative, expressed
LOC_Os01g58530	10.8355	76.0458	25.2342	8.8133	9.45502	0	37.3718	6.08944	2.18149	0.0361459	0.0859202	nosig	NA	NB-ARC/LRR disease resistance protein, putative, expressed
LOC_Os10g19334	10.8355	33.7981	23.6235	6.60997	0	0	22.7524	2.20332	2.54182	0.0361514	0.0859202	nosig	NA	alpha-1,2-fucosidase, putative, expressed
LOC_Os06g25294	178.786	116.604	185.23	127.793	57.5181	40.3112	160.206	75.2074	1.06237	0.0361755	0.0859645	nosig	NA	60S ribosomal protein L18a-1, putative, expressed
LOC_Os03g08360	2.70888	67.5963	13.9593	62.7948	159.947	67.4977	28.0882	96.7467	-1.65613	0.036186	0.0859766	nosig	ONI1	3-ketoacyl-CoA synthase 10, putative, expressed
LOC_Os06g48570	89.3929	72.666	187.914	14.3216	22.0617	88.1221	116.658	41.5018	1.40704	0.0361947	0.0859843	nosig	NA	Ser/Thr protein phosphatase family protein, putative, expressed
LOC_Os10g25780	158.469	76.0458	257.711	57.2864	115.036	48.7484	164.075	73.6903	1.1171	0.0362076	0.086002	nosig	BRD2|DIM|DWF1|LHDD10|LTBSG1	FAD-linked oxidoreductase protein, putative, expressed
LOC_Os03g55470	5.41775	1.68991	0	26.4399	2.36376	41.2486	2.36922	23.3508	-2.52231	0.0362799	0.0861606	nosig	NA	expressed protein
LOC_Os01g05790	159.824	147.022	128.855	297.449	230.86	200.618	145.234	242.976	-0.733319	0.0363033	0.0862032	nosig	NA	SLT1 protein, putative, expressed
LOC_Os01g13150	127.317	123.363	164.828	275.416	226.921	202.493	138.503	234.943	-0.742517	0.0363961	0.0864106	nosig	TRZ3	metallo-beta-lactamase family protein, putative, expressed
LOC_Os09g23730	5169.89	4887.21	4177.6	5700	7376.49	5171.08	4744.9	6082.52	-0.357643	0.0364542	0.0865354	nosig	PF1	HMG-Y-related protein A, putative, expressed
LOC_Os09g38900	70.4308	18.589	19.8652	112.37	59.8818	119.996	36.295	97.4158	-1.35193	0.0366064	0.0868837	nosig	Os_F0783	transposon protein, putative, unclassified, expressed
LOC_Os03g05812	197.748	109.844	138.52	102.455	70.9127	26.2491	148.704	66.5388	1.11953	0.0366129	0.0868859	nosig	NA	expressed protein
LOC_Os05g41500	238.381	182.51	286.703	269.907	479.842	397.487	235.865	382.412	-0.682775	0.0367007	0.0870812	nosig	NA	expressed protein
LOC_Os06g22650	123.254	82.8054	155.163	237.959	214.314	192.181	120.408	214.818	-0.807294	0.036782	0.087261	nosig	NA	VHS and GAT domain containing protein, expressed
LOC_Os12g44130	97.5195	77.7357	151.942	48.4731	22.0617	67.4977	109.066	46.0109	1.20131	0.0368042	0.0873005	nosig	NA	expressed protein
LOC_Os11g11110	104.292	33.7981	61.2063	35.2532	3.15167	17.8119	66.4321	18.7389	1.67531	0.0368119	0.0873055	nosig	NA	expressed protein
LOC_Os03g40700	46.0509	54.077	73.555	125.59	104.793	129.371	57.8943	119.918	-1.00752	0.0368298	0.0873347	nosig	NA	presenilin, putative, expressed
LOC_Os03g20090	312.875	535.7	403.21	527.696	364.806	1287.14	417.262	726.549	-0.78667	0.0368659	0.0874072	nosig	Osmyb2	MYB family transcription factor, putative, expressed
LOC_Os08g34060	94.8107	106.464	62.817	38.5582	37.8201	37.4987	88.0306	37.959	1.15782	0.0368795	0.0874262	nosig	NA	DUF1336 domain containing protein, expressed
LOC_Os06g02180	54.1775	37.1779	85.9036	22.0332	3.15167	25.3117	59.0864	16.8322	1.66713	0.036894	0.0874475	nosig	CSLD2	CSLD2 - cellulose synthase-like family D, expressed
LOC_Os02g57620	808.6	1025.77	1055	1195.3	1259.09	1378.08	963.126	1277.49	-0.404656	0.0369204	0.087497	nosig	SIET3	Citrate transporter protein, putative, expressed
LOC_Os05g48820	1217.64	985.216	918.095	851.585	773.736	671.228	1040.32	765.516	0.439221	0.0369634	0.0875855	nosig	HB-other	DDT, putative, expressed
LOC_Os03g61600	50.1142	50.6972	71.9443	15.4233	29.153	14.062	57.5852	19.5461	1.45605	0.0370381	0.0877494	nosig	AIRS	phosphoribosylformylglycinamidine synthase, putative, expressed
LOC_Os12g27090	43.342	37.1779	73.555	83.7263	122.915	135.933	51.3583	114.192	-1.0945	0.0370613	0.087791	nosig	NA	expressed protein
LOC_Os03g05470	273.596	185.89	217.98	67.2014	44.1234	205.306	225.822	105.543	1.06132	0.0371014	0.0878729	nosig	RLCK100	tyrosine protein kinase domain containing protein, putative, expressed
LOC_Os09g28060	17.6077	5.06972	6.44277	24.2366	58.306	35.6238	9.70673	39.3888	-1.81555	0.0371537	0.0879835	nosig	NA	MORN repeat domain containing protein, expressed
LOC_Os10g39010	297.976	197.719	249.12	332.702	352.2	479.046	248.272	387.983	-0.634772	0.037183	0.0880397	nosig	OsCrRLK1L16	TKL_IRAK_CrRLK1L-1.16 - The CrRLK1L-1 subfamily has homology to the CrRLK1L homolog, expressed
LOC_Os07g15880	186.912	224.758	272.744	92.5396	132.37	165.932	228.138	130.281	0.794838	0.0372121	0.0880954	nosig	NAL8	mitochondrial prohibitin complex protein 2, putative, expressed
LOC_Os03g49900	541.775	390.368	577.702	651.083	786.343	709.664	503.282	715.696	-0.500407	0.0372204	0.0881017	nosig	OsRHC1	zinc finger, C3HC4 type domain containing protein, expressed
LOC_Os07g44940	161.178	148.712	184.156	123.386	7.87919	54.3732	164.682	61.8795	1.34162	0.0372453	0.0881375	nosig	NA	ATP12 ATPase, putative, expressed
LOC_Os09g37610	119.191	98.0146	65.5015	47.3715	41.7597	34.6863	94.2355	41.2725	1.13964	0.0372467	0.0881375	nosig	NA	MATE efflux protein, putative, expressed
LOC_Os05g07870	5.41775	3.37981	16.1069	44.0665	31.5167	36.5613	8.3015	37.3815	-1.86721	0.0372531	0.0881393	nosig	PPT4	triose phosphate/phosphate translocator, non-green plastid,chloroplast precursor, putative, expressed
LOC_Os05g50250	4.06331	11.8293	0	26.4399	34.6684	35.6238	5.29755	32.244	-2.21612	0.0372914	0.0882168	nosig	CCR23	cinnamoyl-CoA reductase-related, putative, expressed
LOC_Os09g36730	69.0763	59.1467	91.2726	41.8632	25.2134	6.56228	73.1652	24.5463	1.47751	0.037299	0.0882215	nosig	MYB	MYB family transcription factor, putative, expressed
LOC_Os02g35700	56.8864	226.447	43.4887	50.6765	11.8188	46.8734	108.941	36.4562	1.469	0.0373611	0.0883551	nosig	NA	nucleoside diphosphate kinase, putative, expressed
LOC_Os03g53530	112.418	150.402	141.741	36.3549	101.641	48.7484	134.854	62.2482	1.07121	0.0374095	0.0884563	nosig	OsWD40-92	WD domain, G-beta repeat domain containing protein, expressed
LOC_Os12g13590	101.583	99.7045	95.0309	183.978	181.221	157.495	98.7727	174.231	-0.804519	0.0375082	0.0886763	nosig	NA	exocyst complex component 5, putative, expressed
LOC_Os04g50196	6.77219	40.5578	31.1401	78.218	58.306	91.8719	26.1567	76.132	-1.44172	0.0375285	0.088711	nosig	NA	expressed protein
LOC_Os03g24380	1573.86	1629.07	1984.37	1491.65	1103.87	1342.46	1729.1	1312.66	0.397794	0.0375419	0.0887292	nosig	OsPHGPX	glutathione peroxidase domain containing protein, expressed
LOC_Os12g36170	1.35444	5.06972	0	39.6598	7.87919	13.1246	2.14139	20.2212	-2.50475	0.0375807	0.0888077	nosig	NA	HEAT repeat family protein, putative, expressed
LOC_Os03g10850	43.342	0	13.4224	64.9981	74.8523	78.7474	18.9215	72.8659	-1.75063	0.0376479	0.0889397	nosig	ISC35	FAD-linked sulfhydryl oxidase ALR, putative, expressed
LOC_Os03g21950	23.0254	15.2092	63.3539	5.50831	5.51543	11.2496	33.8628	7.42446	1.93335	0.0376443	0.0889397	nosig	NA	fumarate hydratase, mitochondrial precursor, putative, expressed
LOC_Os02g47860	65.013	126.743	170.733	59.4898	13.3946	68.4352	120.83	47.1065	1.29746	0.0376709	0.0889807	nosig	NA	uridine kinase, putative, expressed
LOC_Os01g55890	67.7219	57.4568	56.9111	135.504	63.8214	198.743	60.6966	132.69	-1.08791	0.0377455	0.0891436	nosig	NA	amino acid kinase, putative, expressed
LOC_Os12g33944	178.786	165.611	172.344	63.8964	141.037	51.5608	172.247	85.4982	0.977426	0.0377843	0.0892216	nosig	NA	ELF protein, expressed
LOC_Os12g44020	71.7852	38.8679	93.9571	9.91496	29.153	30.9365	68.2034	23.3348	1.44829	0.0378442	0.0893498	nosig	OsPAP10c	Ser/Thr protein phosphatase family protein, putative, expressed
LOC_Os03g01530	16.2533	60.8366	101.474	14.3216	0	22.4992	59.5212	12.2736	1.98629	0.0378649	0.0893853	nosig	TUB2	tubulin/FtsZ domain containing protein, putative, expressed
LOC_Os08g29730	208.583	194.339	176.639	256.687	283.651	379.675	193.187	306.671	-0.660806	0.0379029	0.0894616	nosig	NA	intracellular protein transport protein USO1-related, putative, expressed
LOC_Os04g42090	13629.7	14585.6	12135.5	11185.2	11722.7	10082.5	13450.3	10996.8	0.289547	0.0379298	0.0895116	nosig	OsSAMDC	CPuORF7 - conserved peptide uORF-containing transcript, expressed
LOC_Os11g16470	41.9876	25.3486	54.7636	62.7948	118.976	109.684	40.6999	97.1514	-1.18624	0.038003	0.0896708	nosig	NA	MLA10, putative, expressed
LOC_Os01g64650	326.42	449.515	537.971	299.652	201.707	334.676	437.969	278.679	0.648132	0.0380198	0.0896863	nosig	NA	VAMP-like protein YKT62, putative, expressed
LOC_Os11g34180	8.12663	43.9376	104.158	197.198	152.856	84.3722	52.0741	144.809	-1.3691	0.0380209	0.0896863	nosig	NA	uncharacterized protein family UPF0016 domain containing protein, expressed
LOC_Os05g33360	1447.89	1598.65	1232.72	1003.61	1042.42	1202.77	1426.42	1082.93	0.393584	0.0380327	0.0897005	nosig	NA	transmembrane BAX inhibitor motif-containing protein, putative, expressed
LOC_Os04g10940	18.9621	0	122.413	0	0	0	47.1249	0	1.63598	0.0382113	0.0901083	nosig	NA	expressed protein
LOC_Os04g55520	304.749	412.337	309.79	263.297	168.615	215.618	342.292	215.843	0.656028	0.038238	0.0901577	nosig	ERF8	AP2 domain containing protein, expressed
LOC_Os04g38930	9.48107	11.8293	4.83208	24.2366	55.9422	26.2491	8.71416	35.476	-1.83377	0.0382708	0.0902217	nosig	NA	pentatricopeptide, putative, expressed
LOC_Os02g16630	54.1775	23.6587	51.5422	45.1682	146.553	131.246	43.1261	107.656	-1.24825	0.0383064	0.0902921	nosig	NA	tryptophan biosynthesis protein trpCF, putative, expressed
LOC_Os07g07900	62.3041	60.8366	187.914	30.8465	33.8805	59.0605	103.685	41.2625	1.27446	0.038347	0.0903743	nosig	NA	expressed protein
LOC_Os04g22860	264.115	243.347	252.879	122.285	212.738	100.309	253.447	145.111	0.78701	0.0384492	0.0906014	nosig	NA	protein phosphatase 1 regulatory subunit 11, putative, expressed
LOC_Os09g32800	316.938	429.236	288.314	231.349	237.951	190.306	344.83	219.869	0.63698	0.0385167	0.0907469	nosig	OsPBF1	peptidase, T1 family, putative, expressed
LOC_Os06g07140	721.915	822.985	633.539	496.85	540.512	541.857	726.146	526.406	0.458103	0.0385342	0.0907747	nosig	NA	peptidase, T1 family, putative, expressed
LOC_Os08g20660	464.572	288.974	428.981	243.467	228.496	293.428	394.176	255.13	0.623496	0.0386028	0.0909226	nosig	SPS8	sucrose-phosphate synthase, putative, expressed
LOC_Os10g27990	65.013	43.9376	143.352	222.536	178.858	132.183	84.1008	177.859	-1.02484	0.0386822	0.091096	nosig	NA	exocyst complex component 6, putative, expressed
LOC_Os02g31290	713.789	1024.08	922.927	557.441	735.128	619.667	886.933	637.412	0.472358	0.0387084	0.0911439	nosig	NA	AML1, putative, expressed
LOC_Os08g10430	36.5698	42.2477	24.1604	13.2199	0	4.68734	34.326	5.9691	2.13296	0.0387361	0.0911955	nosig	NA	NBS-LRR disease resistance protein, putative, expressed
LOC_Os01g62910	56.8864	196.029	32.2139	200.503	297.045	149.058	95.0431	215.535	-1.15154	0.0387572	0.0912317	nosig	CRR2	CRR2, putative, expressed
LOC_Os03g15050	96.1651	190.959	102.011	150.928	173.342	445.298	129.712	256.522	-0.963437	0.0388005	0.0913199	nosig	NA	phosphoenolpyruvate carboxykinase, putative, expressed
LOC_Os07g06600	83.9752	20.2789	30.0663	103.556	124.491	99.3717	44.7734	109.14	-1.22953	0.038886	0.0915074	nosig	OsGRL14	glutaredoxin, putative, expressed
LOC_Os08g31930	40.6331	60.8366	34.8983	9.91496	18.1221	0	45.456	9.3457	1.97109	0.0389132	0.0915576	nosig	OsRFP	BRCA1 C Terminus domain containing protein, expressed
LOC_Os01g67580	43.342	13.5193	15.57	6.60997	3.15167	0	24.1438	3.25388	2.3211	0.0389342	0.0915935	nosig	MRP2	multidrug resistance-associated protein, putative, expressed
LOC_Os01g17020	144.925	310.943	171.807	112.37	80.3677	140.62	209.225	111.119	0.88749	0.0389497	0.0916162	nosig	NA	glycosyl hydrolases family 17 protein, putative, expressed
LOC_Os07g28930	14.8988	42.2477	69.7967	18.7283	7.87919	1.87494	42.3144	9.49413	1.90845	0.0389629	0.0916335	nosig	NA	expressed protein
LOC_Os02g47410	484.889	397.128	431.129	202.706	345.108	309.365	437.715	285.726	0.606874	0.0390228	0.0917606	nosig	NA	protein kinase, putative, expressed
LOC_Os11g36050	381.952	378.539	365.09	285.331	264.741	183.744	375.194	244.605	0.610265	0.0390375	0.0917816	nosig	NA	prefoldin subunit, putative, expressed
LOC_Os02g13150	1227.12	1402.62	985.744	811.925	977.807	893.408	1205.16	894.38	0.424818	0.0390723	0.0918497	nosig	NA	pollen-specific protein SF21, putative, expressed
LOC_Os03g56610	12.1899	37.1779	83.756	5.50831	17.3342	9.37469	44.3746	10.7391	1.82443	0.0390815	0.0918576	nosig	NA	expressed protein
LOC_Os02g21230	32.5065	28.7284	38.6566	14.3216	2.36376	0	33.2972	5.56179	2.16836	0.0390988	0.0918846	nosig	OsFbox085	F-box domain containing protein, expressed
LOC_Os07g12520	65.013	37.1779	66.5753	92.5396	144.189	119.996	56.2554	118.908	-1.03528	0.0392052	0.0921208	nosig	NA	zinc ion binding protein, putative, expressed
LOC_Os03g04340	1179.72	750.319	724.812	1280.13	1116.48	1285.27	884.949	1227.29	-0.469915	0.0392966	0.0923219	nosig	Ossmt2-1	C-methyltransferase, putative, expressed
LOC_Os04g48880	25.7343	8.44953	15.0331	61.6931	39.3959	55.3107	16.4057	52.1332	-1.53662	0.0393296	0.0923856	nosig	OsBCH2	fatty acid hydroxylase, putative, expressed
LOC_Os02g12890	23.0254	84.4953	6.44277	8.8133	8.6671	5.62481	37.9879	7.70174	1.97778	0.0393653	0.0924556	nosig	OsMAX1D	cytochrome P450, putative, expressed
LOC_Os10g35250	721.915	615.126	717.295	507.866	484.57	510.92	684.779	501.119	0.449438	0.0394255	0.0925832	nosig	NA	vacuolar protein-sorting protein bro1, putative, expressed
LOC_Os01g56620	5.41775	0	6.97967	15.4233	35.4563	29.999	4.13247	26.9595	-2.19076	0.0394576	0.0926446	nosig	NA	pseudouridylate synthase, putative, expressed
LOC_Os12g29660	360.281	451.205	390.325	302.957	184.373	289.678	400.603	259.003	0.62271	0.0394709	0.0926622	nosig	OsRH28	DEAD-box ATP-dependent RNA helicase, putative, expressed
LOC_Os07g38260	23.0254	21.9688	35.4352	2.20332	0	9.37469	26.8098	3.85934	2.2734	0.0394857	0.0926831	nosig	NA	insulin-degrading enzyme, putative, expressed
LOC_Os12g19350	658.257	599.917	728.033	480.325	478.267	489.359	662.069	482.65	0.455497	0.0396053	0.0929499	nosig	NA	expressed protein
LOC_Os09g29980	300.685	302.493	294.757	471.512	460.144	376.862	299.312	436.173	-0.538926	0.0396377	0.0930121	nosig	NA	transposon protein, putative, CACTA, En/Spm sub-class, expressed
LOC_Os01g65350	246.508	275.455	217.98	449.478	363.23	314.052	246.648	375.587	-0.603371	0.0396802	0.0930978	nosig	OsdNK2	deoxynucleoside kinase family, putative, expressed
LOC_Os01g58114	159.824	130.123	294.757	264.399	372.685	368.425	194.901	335.17	-0.75689	0.0397337	0.0931956	nosig	NA	expressed protein
LOC_Os11g06420	107.001	131.813	73.0181	50.6765	34.6684	56.2481	103.944	47.1977	1.09228	0.0397335	0.0931956	nosig	OsTLP6	OsFBT13 - F-box and tubby domain containing protein, expressed
LOC_Os01g16340	32.5065	101.394	73.0181	177.368	104.005	157.495	68.973	146.289	-1.04994	0.0397494	0.0932047	nosig	NA	expressed protein
LOC_Os01g57946	475.408	5.06972	309.253	0	8.6671	37.4987	263.243	15.3886	2.66522	0.0397481	0.0932047	nosig	NA	DNA-directed RNA polymerase subunit alpha, putative, expressed
LOC_Os03g51050	121.899	153.782	135.835	234.654	179.645	279.366	137.172	231.222	-0.741623	0.0397632	0.0932231	nosig	OsPTR8; OsNPF8.5	peptide transporter PTR2, putative, expressed
LOC_Os09g39780	59.5953	86.1852	76.7764	18.7283	18.1221	46.8734	74.1856	27.9079	1.33132	0.0398335	0.0933739	nosig	OsCYP-25|CYP19-3	peptidyl-prolyl cis-trans isomerase, putative, expressed
LOC_Os03g22400	180.14	217.998	211.001	322.787	368.746	260.616	203.046	317.383	-0.636715	0.0398521	0.0934038	nosig	OsFUG1	ulp1 protease family protein, putative, expressed
LOC_Os10g23100	532.294	615.126	484.282	398.802	314.38	419.049	543.901	377.41	0.521322	0.039872	0.0934364	nosig	OsRab11E1	ras-related protein, putative, expressed
LOC_Os08g04390	372.47	474.864	385.492	511.171	590.151	645.916	410.942	582.413	-0.5024	0.0399008	0.0934901	nosig	OsPRI1	basic helix-loop-helix DND-binding domain containing protein, expressed
LOC_Os03g13220	218.065	229.827	248.584	463.8	301.773	317.802	232.158	361.125	-0.626629	0.0399241	0.0935306	nosig	NA	expressed protein
LOC_Os03g17910	155.76	23.6587	30.0663	273.212	188.313	80.6223	69.8284	180.716	-1.30298	0.0399877	0.0936657	nosig	NA	kinesin like protein, putative, expressed
LOC_Os11g15640	73.1397	13.5193	49.9315	11.0166	14.9705	11.2496	45.5301	12.4122	1.69954	0.0400518	0.093802	nosig	NA	expressed protein
LOC_Os04g24414	116.482	0	17.7176	0	0	0	44.7331	0	1.63488	0.0400898	0.0938771	nosig	NA	expressed protein
LOC_Os11g47120	29.7976	1.68991	41.3411	0	6.30335	0	24.2762	2.10112	2.55739	0.0401448	0.0939918	nosig	ACLA3	DEFL48 - Defensin and Defensin-like DEFL family, expressed
LOC_Os07g43950	67.7219	23.6587	52.616	0	0	21.5618	47.9989	7.18726	2.23635	0.0401672	0.0940301	nosig	SCL25	RNA recognition motif containing protein, putative, expressed
LOC_Os06g01370	1017.18	828.054	798.904	961.751	1297.7	1310.58	881.38	1190.01	-0.432239	0.0401988	0.0940901	nosig	NA	DNA-binding protein-related, putative, expressed
LOC_Os04g37480	4.06331	37.1779	42.4149	8.8133	0	0	27.8854	2.93777	2.46945	0.0402856	0.0942792	nosig	NA	oxidoreductase, aldo/keto reductase family protein, putative, expressed
LOC_Os07g45320	1568.44	1718.64	1659.01	1260.3	1155.88	1438.08	1648.7	1284.75	0.358534	0.0403782	0.0944821	nosig	NA	COX VIIa, putative, expressed
LOC_Os02g36400	65.013	47.3174	133.151	30.8465	24.4255	41.2486	81.827	32.1735	1.28927	0.0405129	0.0947831	nosig	UBP2-1	ubiquitin carboxyl-terminal hydrolase domain containing protein, expressed
LOC_Os06g35030	357.572	429.236	214.222	224.739	199.343	186.556	333.677	203.546	0.696538	0.0405681	0.0948982	nosig	NA	RNA recognition motif containing protein, putative, expressed
LOC_Os02g02700	142.216	70.9761	65.5015	25.3382	21.2738	61.8729	92.8979	36.1617	1.28766	0.0405827	0.0949182	nosig	NA	AMP-binding enzyme, putative, expressed
LOC_Os03g20560	69.0763	59.1467	118.117	38.5582	23.6376	39.3737	82.1135	33.8565	1.22966	0.0407003	0.0951791	nosig	NA	biotin--protein ligase, putative, expressed
LOC_Os03g44010	568.864	419.097	498.778	841.67	624.819	637.479	495.58	701.323	-0.495227	0.0407833	0.0953591	nosig	OsMed19b	nucleolar protein NOP5, putative, expressed
LOC_Os03g10070	223.482	174.06	159.995	60.5914	126.855	111.559	185.846	99.6684	0.872567	0.0408053	0.0953962	nosig	DLN78	transcription initiation factor IIB, putative, expressed
LOC_Os06g47550	140.862	70.9761	207.242	213.723	215.89	357.176	139.693	262.263	-0.874223	0.0408189	0.0954139	nosig	HMA1	cadmium/zinc-transporting ATPase, putative, expressed
LOC_Os06g41410	47.4053	158.851	155.7	53.9815	18.1221	71.2476	120.652	47.7837	1.27289	0.0408394	0.0954476	nosig	NA	expressed protein
LOC_Os03g62240	1.35444	5.06972	7.51657	22.0332	26.0013	29.999	4.64691	26.0112	-2.07339	0.0408698	0.0954925	nosig	NA	expressed protein
LOC_Os07g36870	10.8355	5.06972	0	9.91496	34.6684	56.2481	5.30174	33.6105	-2.21808	0.0408718	0.0954925	nosig	OsFbox389	OsFBX252 - F-box domain containing protein, expressed
LOC_Os10g02480	98.874	62.5265	141.741	197.198	189.1	179.057	101.047	188.452	-0.863186	0.0408768	0.0954925	nosig	NA	oxidoreductase, aldo/keto reductase family protein, putative, expressed
LOC_Os03g58290	5.41775	0	2.14759	0	43.3355	35.6238	2.52178	26.3198	-2.50436	0.0409548	0.0956477	nosig	NA	indole-3-glycerol phosphate lyase, chloroplast precursor, putative, expressed
LOC_Os05g23620	203.166	157.161	236.235	104.658	138.674	98.4342	198.854	113.922	0.79138	0.0409634	0.0956477	nosig	CYTC1-1	cytochrome c1-1, heme protein, mitochondrial precursor, putative, expressed
LOC_Os05g25070	440.192	297.424	437.572	210.418	250.558	301.865	391.729	254.28	0.618648	0.0409676	0.0956477	nosig	NA	expressed protein
LOC_Os07g46400	13.5444	0	4.83208	35.2532	13.3946	54.3732	6.12549	34.3403	-2.09085	0.0409612	0.0956477	nosig	NA	expressed protein
LOC_Os06g46149	107.001	197.719	150.868	59.4898	110.309	56.2481	151.863	75.3488	0.975798	0.0409889	0.0956834	nosig	NA	serine/arginine repetitive matrix protein 1, putative, expressed
LOC_Os04g38530	159.824	152.092	141.741	60.5914	89.0348	93.7469	151.219	81.1244	0.873776	0.0410084	0.0957096	nosig	GalM4	aldose 1-epimerase, putative, expressed
LOC_Os07g17689	55.532	32.1082	180.398	168.554	199.343	235.305	89.3459	201.067	-1.10313	0.0410123	0.0957096	nosig	NA	expressed protein
LOC_Os06g22080	120.545	224.758	100.937	47.3715	104.005	59.0605	148.746	70.1458	1.037	0.0410209	0.0957155	nosig	NA	diacylglycerol O-acyltransferase, putative, expressed
LOC_Os01g08430	200.457	113.224	181.471	222.536	399.475	233.43	165.051	285.147	-0.771118	0.0410602	0.095793	nosig	NA	expressed protein
LOC_Os04g38390	856.005	941.278	847.761	442.868	811.556	597.168	881.681	617.197	0.508259	0.0410945	0.0958444	nosig	NA	wound/stress protein, putative, expressed
LOC_Os06g16330	367.053	202.789	362.943	85.9297	163.887	260.616	310.928	170.144	0.851786	0.0410906	0.0958444	nosig	OsSERL2	BRASSINOSTEROID INSENSITIVE 1-associated receptor kinase 1 precursor, putative, expressed
LOC_Os03g20310	448.319	463.034	447.236	295.246	265.529	369.363	452.863	310.046	0.541769	0.0411654	0.0959956	nosig	OsbZIP28|OsbZIP1	transcription factor HBP-1b, putative, expressed
LOC_Os06g29790	97.5195	229.827	86.9774	19.8299	0	0	138.108	6.60997	2.6684	0.0411836	0.0960239	nosig	PHO1;3	phosphate transporter 1, putative, expressed
LOC_Os06g40730	432.066	437.686	427.371	320.584	223.769	329.052	432.374	291.135	0.566237	0.0412248	0.0960915	nosig	NA	protein with a conserved N-terminal region, putative, expressed
LOC_Os08g34170	954.879	870.302	661.995	589.389	665.791	533.42	829.059	596.2	0.469341	0.041219	0.0960915	nosig	OsCAF1A	CAF1 family ribonuclease containing protein, putative, expressed
LOC_Os01g64690	251.925	283.904	265.227	470.41	372.685	349.676	267.019	397.59	-0.568642	0.0412346	0.0961001	nosig	NA	LSM domain containing protein, expressed
LOC_Os01g72100	686.7	724.97	735.55	349.227	330.138	718.101	715.74	465.822	0.612793	0.0412567	0.0961372	nosig	OsCML10	OsCML10 - Calmodulin-related calcium sensor protein, expressed
LOC_Os03g12910	606.788	540.77	523.475	735.911	996.717	623.417	557.011	785.348	-0.493491	0.0413624	0.0963552	nosig	NA	squalene monooxygenase, putative, expressed
LOC_Os05g45730	674.51	604.987	861.721	449.478	470.387	596.23	713.739	505.365	0.497571	0.0413586	0.0963552	nosig	NA	ubiquinone oxidoreductase, putative, expressed
LOC_Os06g36530	36.5698	1.68991	9.12726	56.1848	45.6993	74.9975	15.7957	58.9605	-1.71549	0.0413842	0.0963916	nosig	NA	hAT dimerisation domain-containing protein, putative, expressed
LOC_Os02g53740	285.786	273.765	195.968	376.769	380.565	379.675	251.84	379.003	-0.589972	0.0414614	0.0965571	nosig	NA	XI-I, putative, expressed
LOC_Os04g25400	379.243	576.258	492.872	922.091	569.665	631.854	482.791	707.87	-0.546878	0.0415632	0.0967799	nosig	OsHCAR	uncharacterized protein all1601, putative, expressed
LOC_Os02g13140	344.027	231.517	198.652	201.604	109.521	134.058	258.066	148.394	0.783333	0.0416189	0.0968808	nosig	NA	xaa-Pro dipeptidase, putative, expressed
LOC_Os03g22510	94.8107	145.332	39.1935	30.8465	55.1543	7.49975	93.1121	31.1669	1.45807	0.0416162	0.0968808	nosig	OsSIN	expressed protein
LOC_Os01g64280	173.368	268.695	249.657	13.2199	0	59.998	230.574	24.406	2.44464	0.0416638	0.0969643	nosig	NA	sorting nexin 1, putative, expressed
LOC_Os07g04930	180.14	165.611	176.102	286.432	308.864	230.617	173.951	275.305	-0.653056	0.0416732	0.0969643	nosig	gp1	retrotransposon protein, putative, unclassified, expressed
LOC_Os07g49310	2.70888	0	3.75828	57.2864	5.51543	3.74987	2.15572	22.1839	-2.47464	0.041668	0.0969643	nosig	OsFAD8	omega-3 fatty acid desaturase, chloroplast precursor, putative, expressed
LOC_Os01g17010	65.013	55.7669	92.8833	123.386	208.798	102.184	71.2211	144.79	-0.983	0.0416805	0.096967	nosig	osALA2	phospholipid-transporting ATPase, putative, expressed
LOC_Os12g41660	48.7598	13.5193	27.3818	68.3031	66.9731	100.309	29.8869	78.5284	-1.3125	0.0416885	0.0969711	nosig	NA	expressed protein
LOC_Os01g10860	85.3296	60.8366	73.0181	45.1682	22.0617	17.8119	73.0614	28.3473	1.2992	0.0417524	0.0971056	nosig	NA	expressed protein
LOC_Os01g47730	299.331	414.027	238.919	321.685	531.845	656.228	317.426	503.253	-0.662497	0.0417771	0.0971343	nosig	OsRab11C1	ras-related protein, putative, expressed
LOC_Os09g21760	104.292	94.6348	42.9518	37.4565	33.8805	25.3117	80.6261	32.2162	1.24949	0.0417755	0.0971343	nosig	NA	proteasome subunit, putative, expressed
LOC_Os01g39770	511.978	697.931	470.859	322.787	460.932	354.363	560.256	379.361	0.552575	0.0417994	0.0971717	nosig	CBL9	calcineurin B, putative, expressed
LOC_Os02g50100	14.8988	10.1394	22.5497	55.0831	60.6697	35.6238	15.8627	50.4589	-1.51857	0.0418087	0.0971789	nosig	OsSET13	SET domain-containing protein, putative, expressed
LOC_Os01g16354	222.128	290.664	219.591	88.133	118.976	204.368	244.128	137.159	0.811355	0.0418816	0.0973341	nosig	NA	rab GDP dissociation inhibitor alpha, putative, expressed
LOC_Os04g52670	97.5195	59.1467	52.0791	126.691	96.1261	205.306	69.5818	142.708	-1.00837	0.0419164	0.0974006	nosig	SAUR21	OsSAUR21 - Auxin-responsive SAUR gene family member, expressed
LOC_Os07g48280	6447.13	6590.64	3696.54	2580.09	4014.45	5204.83	5578.1	3933.12	0.499434	0.0419824	0.0975394	nosig	NA	expressed protein
LOC_Os01g70950	178.786	145.332	228.718	340.414	314.38	241.867	184.279	298.887	-0.679328	0.042048	0.0976775	nosig	NA	spermatogenesis-associated protein 20 precursor, putative, expressed
LOC_Os06g43120	777.447	490.073	536.361	345.922	450.689	435.923	601.294	410.845	0.543178	0.0420595	0.0976898	nosig	DCM1|SAW1	zinc finger C-x8-C-x5-C-x3-H type family protein, expressed
LOC_Os09g21210	948.107	833.124	642.666	515.578	583.848	639.354	807.966	579.593	0.47287	0.0420727	0.097706	nosig	NA	beta-glucan-binding protein 4, putative, expressed
LOC_Os01g09790	37.9243	21.9688	2.68449	4.40665	2.36376	0	20.8592	2.2568	2.43399	0.0421222	0.0978014	nosig	NA	IQ calmodulin-binding motif domain containing protein, expressed
LOC_Os01g51430	166.596	98.0146	97.1785	159.741	249.77	232.492	120.596	214.001	-0.8149	0.0421262	0.0978014	nosig	OsRTH1	green ripe-like, putative, expressed
LOC_Os03g62180	131.38	140.262	175.566	78.218	58.306	100.309	149.069	78.9444	0.899063	0.0421574	0.0978594	nosig	RLCK121	lectin protein kinase family protein, putative, expressed
LOC_Os11g03400	1145.85	1262.36	1283.19	806.417	755.614	1158.71	1230.47	906.914	0.438001	0.0421949	0.0979319	nosig	OsRP1	ribosomal protein, putative, expressed
LOC_Os02g55000	242.444	277.145	141.204	113.471	85.0952	162.182	220.264	120.25	0.848311	0.0422179	0.097949	nosig	C3H18	zinc finger CCCH-type with G patch domain-containing protein, putative, expressed
LOC_Os06g44210	215.356	321.082	238.383	178.469	156.008	139.683	258.273	158.053	0.695613	0.0422139	0.097949	nosig	OsPP2C58	protein phosphatase 2C, putative, expressed
LOC_Os07g13234	1.35444	37.1779	4.83208	40.7615	89.0348	44.9985	14.4548	58.2649	-1.82122	0.0422209	0.097949	nosig	NA	expressed protein
LOC_Os08g41960	0	8.44953	20.4021	60.5914	35.4563	41.2486	9.61721	45.7655	-1.91847	0.0422484	0.0979983	nosig	MADS37	OsMADS37 - MADS-box family gene with MIKC* type-box, expressed
LOC_Os08g30810	274.951	292.354	274.355	186.181	189.1	166.869	280.553	180.717	0.626017	0.0422715	0.0980374	nosig	NA	puromycin-sensitive aminopeptidase, putative, expressed
LOC_Os01g35170	109.709	133.503	91.2726	202.706	174.918	196.868	111.495	191.497	-0.773596	0.0422832	0.0980502	nosig	NA	tRNA methyltransferase, putative, expressed
LOC_Os01g32750	261.407	437.686	377.439	579.474	410.506	635.604	358.844	541.861	-0.588144	0.0423223	0.0981125	nosig	TAF6	TATA binding protein-associated factor, putative, expressed
LOC_Os06g34830	36.5698	140.262	102.011	53.9815	29.9409	24.3742	92.9475	36.0989	1.29353	0.0423226	0.0981125	nosig	OsCAT6	amino acid permease family protein, putative, expressed
LOC_Os07g40550	356.217	295.734	339.856	248.976	164.675	225.93	330.602	213.194	0.628325	0.042467	0.0984328	nosig	CKL2	IBS1, putative, expressed
LOC_Os04g40400	403.623	647.234	397.304	631.253	733.552	717.164	482.72	693.989	-0.524794	0.0424749	0.0984368	nosig	NA	eukaryotic translation initiation factor 4B, putative, expressed
LOC_Os03g09930	33.861	45.6275	56.9111	5.50831	15.7584	18.7494	45.4665	13.3387	1.61278	0.042497	0.098472	nosig	SULTR2;2	sulfate transporter, putative, expressed
LOC_Os08g37605	230.254	211.238	214.222	405.412	296.257	303.74	218.572	335.136	-0.608656	0.0425027	0.098472	nosig	NA	riboflavin biosynthesis protein ribAB, chloroplast precursor, putative, expressed
LOC_Os06g13820	541.775	523.871	695.282	402.107	419.173	433.111	586.976	418.13	0.489186	0.0425216	0.0985014	nosig	OsDRP2A	dynamin, putative, expressed
LOC_Os03g27280	90.7473	119.983	137.446	220.332	206.435	175.307	116.059	200.691	-0.769992	0.0425387	0.0985265	nosig	SAPK1|OsSAPK1	CAMK_CAMK_like.19 - CAMK includes calcium/calmodulin depedent protein kinases, expressed
LOC_Os03g16334	24.3799	91.255	92.8833	155.334	145.765	147.183	69.506	149.427	-1.05931	0.0425836	0.0986015	nosig	NA	fringe-related protein, putative, expressed
LOC_Os12g13390	402.268	312.633	397.304	279.822	197.768	254.991	370.735	244.194	0.599475	0.042582	0.0986015	nosig	NA	aspartyl aminopeptidase, putative, expressed
LOC_Os07g07020	173.368	174.06	155.163	123.386	57.5181	88.1221	167.531	89.6754	0.882316	0.0426498	0.0987402	nosig	OsMed31a	mediator of RNA polymerase II transcription subunit 31, putative, expressed
LOC_Os06g39738	10.8355	0	10.738	42.9648	31.5167	32.8114	7.19115	35.7643	-1.9611	0.0426843	0.0988056	nosig	PETA	apocytochrome f precursor, putative, expressed
LOC_Os12g37890	472.699	420.787	546.562	507.866	709.915	870.908	480.016	696.23	-0.529452	0.0427005	0.0988285	nosig	NA	expressed protein
LOC_Os08g10590	330.483	337.981	271.67	449.478	479.842	424.673	313.378	451.331	-0.52618	0.0427324	0.0988878	nosig	NA	expressed protein
LOC_Os03g36780	325.065	346.431	413.948	237.959	212.738	270.928	361.815	240.542	0.586089	0.0427476	0.0989085	nosig	mEF-G	elongation factor, putative, expressed
LOC_Os03g21380	262.761	380.229	406.431	160.843	230.86	266.241	349.807	219.315	0.664752	0.0429201	0.099293	nosig	OsCML27	OsCML27 - Calmodulin-related calcium sensor protein, expressed
LOC_Os11g28270	163.887	204.479	191.672	285.331	333.29	256.866	186.679	291.829	-0.63727	0.0429718	0.0993979	nosig	C3H63	zinc finger C-x8-C-x5-C-x3-H type family protein, expressed
LOC_Os03g16369	1057.82	577.948	808.568	648.879	456.205	579.356	814.777	561.48	0.534339	0.0430649	0.099584	nosig	NA	retrotransposon protein, putative, unclassified, expressed
LOC_Os09g37720	86.684	54.077	28.4556	94.743	115.824	158.432	56.4055	123	-1.09627	0.0430645	0.099584	nosig	OsU11|U12-31K	RNA recognition motif containing protein, expressed
LOC_Os06g40720	203.166	119.983	186.84	47.3715	135.522	69.3727	169.996	84.0887	0.982391	0.043095	0.099639	nosig	NA	EF hand family protein, putative, expressed
LOC_Os05g12450	0	50.6972	10.2011	125.59	71.7006	43.1236	20.2994	80.1379	-1.78589	0.0431256	0.0996805	nosig	NA	hydroquinone glucosyltransferase, putative, expressed
LOC_Os09g20550	329.128	255.176	264.154	170.758	164.675	203.431	282.819	179.621	0.646055	0.0431218	0.0996805	nosig	NA	zinc finger protein-related, putative, expressed
LOC_Os01g52290	74.4941	101.394	20.4021	9.91496	35.4563	14.062	65.4302	19.8111	1.56374	0.0431629	0.0997495	nosig	OsHSP70	expressed protein
LOC_Os02g09690	83.9752	125.053	95.5678	22.0332	56.7301	54.3732	101.532	44.3789	1.13718	0.0431681	0.0997495	nosig	NA	expressed protein
LOC_Os05g49080	18.9621	0	1.61069	33.0499	48.851	30.9365	6.85761	37.6124	-2.08093	0.0432359	0.0998913	nosig	NA	expressed protein
LOC_Os10g33874	33.861	6.75963	9.66416	28.6432	130.794	25.3117	16.7616	61.5831	-1.70126	0.0433166	0.100063	nosig	NA	PPR repeat domain containing protein, putative, expressed
LOC_Os08g01750	318.293	437.686	284.019	204.909	279.711	159.37	346.666	214.663	0.676264	0.0433578	0.100144	nosig	NA	SAC domain containing protein, putative, expressed
LOC_Os08g36330	9.48107	74.3559	32.7508	0	1.57584	16.8744	38.8626	6.15009	2.1776	0.043367	0.10015	nosig	NA	POLE2B - Putative DNA polymerase epsilon complex subunit, expressed
LOC_Os04g40540	223.482	152.092	142.815	334.905	385.292	172.494	172.796	297.564	-0.772415	0.0434199	0.100258	nosig	OsPIMT2	protein-L-isoaspartate O-methyltransferase, putative, expressed
LOC_Os01g58780	334.546	251.796	300.126	242.366	148.129	159.37	295.489	183.288	0.682591	0.0434977	0.100423	nosig	OsRFPH2-12	zinc finger, C3HC4 type domain containing protein, expressed
LOC_Os03g26860	303.394	109.844	167.512	381.175	408.142	232.492	193.583	340.603	-0.798341	0.0435517	0.100532	nosig	RPS11	ribosomal protein, putative, expressed
LOC_Os03g29260	728.688	324.462	540.119	230.247	383.716	382.487	531.09	332.15	0.66797	0.0435611	0.100539	nosig	EF-1beta2	elongation factor protein, putative, expressed
LOC_Os06g12060	60.9497	13.5193	88.5881	9.91496	14.1825	23.4367	54.3524	15.8447	1.62825	0.0436904	0.100823	nosig	NA	mTERF family protein, expressed
LOC_Os12g10740	208.583	397.128	313.548	579.474	262.377	695.602	306.42	512.484	-0.729879	0.0438404	0.101154	nosig	NA	leucine-rich repeat family protein, putative, expressed
LOC_Os05g15370	75.8485	54.077	156.774	62.7948	7.87919	29.999	95.5665	33.5576	1.42421	0.0439109	0.101302	nosig	mt rpl13	ribosomal protein L13, putative, expressed
LOC_Os04g51150	8.12663	45.6275	28.9925	0	0	9.37469	27.5822	3.1249	2.39753	0.0439342	0.101341	nosig	AOX1a|OsAOX1a	transposon protein, putative, unclassified, expressed
LOC_Os10g31820	23.0254	96.3247	47.7839	145.419	143.401	89.0595	55.7113	125.96	-1.13884	0.0439485	0.101359	nosig	NA	fluG, putative, expressed
LOC_Os05g06320	47.4053	30.4183	48.8577	5.50831	7.87919	21.5618	42.2271	11.6498	1.68006	0.044102	0.101698	nosig	ERS2	ethylene receptor, putative, expressed
LOC_Os02g52830	37.9243	113.224	44.0256	2.20332	1.57584	40.3112	65.0579	14.6968	1.874	0.0441308	0.10175	nosig	NA	lipase, putative, expressed
LOC_Os03g59880	14.8988	1.68991	12.3486	30.8465	37.8201	49.6858	9.64579	39.4508	-1.78179	0.0441682	0.101821	nosig	NA	expressed protein
LOC_Os06g45080	23.0254	38.8679	26.308	3.30499	11.0309	0	29.4004	4.77862	2.14894	0.044184	0.101828	nosig	NA	rabGAP/TBC domain-containing protein, putative, expressed
LOC_Os07g39870	1153.98	1286.02	1103.86	1533.51	1510.44	1460.58	1181.29	1501.51	-0.346289	0.0441817	0.101828	nosig	ZFP245	eukaryotic peptide chain release factor subunit 1-1, putative, expressed
LOC_Os04g32270	1511.55	1490.5	1555.93	1124.8	1243.34	1231.83	1519.33	1199.99	0.339289	0.0442241	0.101898	nosig	NA	membrane-anchored ubiquitin-fold protein, putative, expressed
LOC_Os09g39034	101.583	202.789	51.0053	213.723	178.858	304.677	118.459	232.419	-0.959344	0.0442275	0.101898	nosig	NA	expressed protein
LOC_Os05g43850	834.334	949.728	801.588	559.645	640.578	717.164	861.883	639.129	0.42691	0.0443173	0.10209	nosig	OsTLP10|OsTLP10a|OsTLP10b	OsFBT9 - F-box and tubby domain containing protein, expressed
LOC_Os05g23990	101.583	57.4568	97.7154	52.8798	18.91	33.7489	85.585	35.1796	1.22981	0.0443436	0.102136	nosig	NA	rp3 protein, putative, expressed
LOC_Os02g10220	136.798	138.572	145.499	104.658	62.2456	48.7484	140.29	71.884	0.941589	0.0445033	0.102488	nosig	OsDjC17	heat shock protein DnaJ, putative, expressed
LOC_Os05g15040	47.4053	10.1394	88.0512	23.1349	0.787919	0	48.532	7.97428	2.16216	0.044571	0.102629	nosig	OsWD40-115	NB-ARC domain containing protein, expressed
LOC_Os05g48750	201.811	74.3559	235.698	41.8632	90.6106	108.746	170.622	80.4067	1.05072	0.0445977	0.102676	nosig	NA	3-deoxy-manno-octulosonate cytidylyltransferase, putative, expressed
LOC_Os09g33790	257.343	209.548	269.523	407.615	477.479	266.241	245.471	383.778	-0.633678	0.0446621	0.102809	nosig	OsSTA231	snRK1-interacting protein 1, putative, expressed
LOC_Os07g38570	16.2533	55.7669	59.0587	0	16.5463	10.3122	43.693	8.95282	1.95879	0.0447737	0.103051	nosig	NA	expressed protein
LOC_Os01g09252	373.825	429.236	368.312	616.931	484.57	545.607	390.458	549.036	-0.489469	0.0448458	0.103187	nosig	OsWD40-7	WD domain, G-beta repeat domain containing protein, expressed
LOC_Os05g21180	48.7598	87.8751	107.916	3.30499	34.6684	41.2486	81.5171	26.4073	1.49941	0.0448443	0.103187	nosig	NA	phosphatidic acid phosphatase-related, putative, expressed
LOC_Os03g20860	88.0385	74.3559	79.9977	22.0332	51.2147	27.1866	80.7974	33.4782	1.20484	0.0448529	0.103188	nosig	NA	expressed protein
LOC_Os02g58670	41.9876	33.7981	62.817	91.438	115.824	94.6843	46.2009	100.649	-1.06605	0.044931	0.103339	nosig	OsbZIP24	bZIP transcription factor domain containing protein, expressed
LOC_Os05g48280	155.76	86.1852	146.036	64.9981	26.7892	86.2471	129.327	59.3448	1.08741	0.0449316	0.103339	nosig	NA	expressed protein
LOC_Os02g57510	552.611	667.513	507.905	460.495	395.535	365.613	576.01	407.214	0.494308	0.0449732	0.103419	nosig	NA	SNARE domain containing protein, putative, expressed
LOC_Os07g07690	314.23	299.113	180.934	120.081	133.946	208.118	264.759	154.048	0.761285	0.0449849	0.103425	nosig	NA	PHD-finger domain containing protein, expressed
LOC_Os07g12610	39.2787	5.06972	5.36898	56.1848	53.5785	64.6853	16.5725	58.1495	-1.65405	0.0449889	0.103425	nosig	OsFbox355	OsFBX227 - F-box domain containing protein, expressed
LOC_Os03g59310	3373.91	3531.9	4208.2	3067.03	3017.73	2893.03	3704.67	2992.59	0.308022	0.0450278	0.1035	nosig	SUP44	ribosomal protein, putative, expressed
LOC_Os08g04170	330.483	162.231	208.316	326.092	394.747	394.674	233.677	371.838	-0.661147	0.0450697	0.103581	nosig	C3H55	zinc finger C-x8-C-x5-C-x3-H type family protein, expressed
LOC_Os05g38250	47.4053	81.1155	72.4812	30.8465	12.6067	31.8739	67.0007	25.1091	1.3371	0.0450808	0.103591	nosig	NA	membrane associated DUF588 domain containing protein, putative, expressed
LOC_Os08g25310	92.1018	43.9376	107.916	26.4399	33.0926	41.2486	81.3186	33.5937	1.21991	0.0451155	0.103656	nosig	OsSNDP7	phosphatidylinositol transfer, putative, expressed
LOC_Os02g05710	113.773	216.308	175.566	285.331	239.527	306.552	168.549	277.137	-0.707205	0.0451735	0.103774	nosig	NA	expressed protein
LOC_Os11g08090	93.4562	27.0385	108.99	26.4399	8.6671	42.1861	76.495	25.7644	1.46739	0.045189	0.103794	nosig	CSIL2	expressed protein
LOC_Os08g07790	13.5444	6.75963	11.8117	36.3549	13.3946	75.935	10.7053	41.8948	-1.74591	0.0454319	0.104337	nosig	NA	CRS2-associated factor 2, mitochondrial precursor, putative, expressed
LOC_Os12g37110	0	0	25.7711	67.2014	37.0322	49.6858	8.59036	51.3065	-2.09131	0.0454729	0.104416	nosig	OsFbox667	OsFBD16 - F-box and FBD domain containing protein, expressed
LOC_Os04g39430	112.418	201.099	235.161	113.471	117.4	48.7484	182.893	93.2065	0.947276	0.0455005	0.104464	nosig	D11|CPB1|CYP724B1|GNS4	cytochrome P450, putative, expressed
LOC_Os05g36160	153.051	81.1155	157.311	91.438	14.1825	56.2481	130.493	53.9562	1.22112	0.0455699	0.104608	nosig	OsbZIP40	G-box-binding factor 4, putative, expressed
LOC_Os05g46230	1167.53	1313.06	1438.89	1590.8	1822.46	1601.2	1306.49	1671.48	-0.352987	0.0455887	0.104636	nosig	Orysa;NAP1;2|OsNAP1_L2	NAP domain containing protein, putative, expressed
LOC_Os10g27220	349.445	351.501	482.671	300.754	282.863	182.806	394.539	255.474	0.623293	0.0456034	0.104654	nosig	NA	phospholipid-transporting ATPase 3, putative, expressed
LOC_Os05g03760	3899.43	4802.71	3344.87	4293.18	4986.74	6362.6	4015.67	5214.17	-0.376131	0.0456253	0.10466	nosig	C3H33	zinc finger family protein, putative, expressed
LOC_Os07g04500	162.533	219.688	307.105	258.891	419.173	446.235	229.775	374.766	-0.689332	0.0456135	0.10466	nosig	NA	expressed protein
LOC_Os11g14220	6972.65	6382.78	6809.47	5025.78	5842.42	5753.25	6721.63	5540.48	0.278117	0.0456259	0.10466	nosig	TID1|SRS5	tubulin/FtsZ domain containing protein, putative, expressed
LOC_Os01g45620	5.41775	1.68991	1.61069	35.2532	14.1825	10.3122	2.90612	19.916	-2.24068	0.0457499	0.104929	nosig	OsMPK16	CGMC_MAPKCMGC_2.5 - CGMC includes CDA, MAPK, GSK3, and CLKC kinases, expressed
LOC_Os03g52490	819.435	824.674	907.894	584.983	621.668	709.664	850.668	638.771	0.412041	0.0457743	0.104964	nosig	ALBA3	nucleic acid binding protein, putative, expressed
LOC_Os11g43620	52.8231	6.75963	32.7508	1.10166	12.6067	0.937469	30.7778	4.88194	2.16327	0.0457785	0.104964	nosig	NA	LSM domain containing protein, expressed
LOC_Os04g16822	0	106.464	9.12726	0	0	0	38.5305	0	1.63153	0.0458039	0.105007	nosig	NA	chloroplast 50S ribosomal protein L22, putative, expressed
LOC_Os03g52970	147.634	114.914	81.0715	26.4399	25.2134	90.9345	114.54	47.5293	1.20452	0.045826	0.105043	nosig	NA	deoxyhypusine synthase, putative, expressed
LOC_Os12g13110	28.4432	0	20.939	46.2698	60.6697	78.7474	16.4607	61.8956	-1.69852	0.0458867	0.105167	nosig	NA	pentatricopeptide, putative, expressed
LOC_Os01g56480	1.35444	1.68991	4.29518	9.91496	33.0926	14.062	2.44651	19.0232	-2.2921	0.0459043	0.105176	nosig	NA	expressed protein
LOC_Os03g57750	178.786	111.534	134.224	73.8114	96.914	40.3112	141.515	70.3455	0.975947	0.0458987	0.105176	nosig	NA	expressed protein
LOC_Os04g34140	251.925	310.943	299.052	420.835	274.984	693.727	287.307	463.182	-0.678152	0.0459817	0.105318	nosig	OsPUB46	U-box protein CMPG1, putative, expressed
LOC_Os09g33450	819.435	740.179	725.349	472.613	711.49	421.861	761.654	535.322	0.502924	0.0459738	0.105318	nosig	NA	zinc finger DHHC domain-containing protein, putative, expressed
LOC_Os11g07960	0	23.6587	7.51657	63.8964	47.2751	27.1866	10.3918	46.1194	-1.89437	0.0459861	0.105318	nosig	NA	transferase family protein, putative, expressed
LOC_Os07g31060	35.2154	0	79.4608	0	0	0	38.2254	0	1.63144	0.0460393	0.105424	nosig	NA	retrotransposon protein, putative, unclassified, expressed
LOC_Os09g08160	21.671	8.44953	40.8042	7.71164	0	1.87494	23.6416	3.19552	2.29894	0.0461061	0.105562	nosig	NA	plant protein of unknown function domain containing protein, expressed
LOC_Os04g29920	163.887	145.332	127.245	45.1682	64.6093	110.621	145.488	73.4663	0.953087	0.0461141	0.105565	nosig	NA	reticulon domain containing protein, putative, expressed
LOC_Os05g22712	9.48107	3.37981	4.83208	33.0499	27.5772	21.5618	5.89765	27.3963	-1.91887	0.0461395	0.105607	nosig	NA	chloroplast 30S ribosomal protein S11, putative, expressed
LOC_Os11g40130	24.3799	3.37981	51.0053	4.40665	6.30335	0	26.255	3.57	2.28337	0.0461819	0.105689	nosig	NA	expressed protein
LOC_Os08g44210	67.7219	130.123	31.677	112.37	175.706	194.993	76.5072	161.023	-1.05498	0.0462269	0.105777	nosig	NA	dihydroneopterin aldolase, putative, expressed
LOC_Os01g42880	219.419	326.152	344.151	163.046	223.769	168.744	296.574	185.186	0.670037	0.0462806	0.105869	nosig	OsAT1|OsAt1	transferase family protein, putative, expressed
LOC_Os06g27800	44.6965	50.6972	66.0384	70.5064	103.217	174.369	53.8107	116.031	-1.06066	0.0462755	0.105869	nosig	NA	tm-1GCR237 protein, putative, expressed
LOC_Os09g25540	44.6965	62.5265	26.308	23.1349	2.36376	0	44.5103	8.49956	2.0287	0.0463041	0.105907	nosig	NA	receptor-like protein kinase 2 precursor, putative, expressed
LOC_Os08g43390	2954.03	2671.74	2484.76	2022.65	2365.33	2107.43	2703.51	2165.14	0.318448	0.0463237	0.105937	nosig	BSR2	cytochrome P450, putative, expressed
LOC_Os05g28370	66.3675	94.6348	78.3871	46.2698	22.8496	32.8114	79.7964	33.977	1.17845	0.0463955	0.106085	nosig	NA	expressed protein
LOC_Os03g16870	66.3675	32.1082	81.0715	152.029	111.097	113.434	59.8491	125.52	-1.01507	0.0465046	0.106304	nosig	NA	expressed protein
LOC_Os10g30090	13.5444	0	7.51657	22.0332	33.8805	48.7484	7.02032	34.8874	-1.96501	0.0464995	0.106304	nosig	OsCAT7	amino acid permease, putative, expressed
LOC_Os05g34640	235.672	267.005	323.749	329.397	694.156	317.802	275.476	447.118	-0.686681	0.0465774	0.106455	nosig	NA	PHD finger protein, putative, expressed
LOC_Os08g41480	132.735	165.611	135.835	47.3715	85.8831	92.8094	144.727	75.3547	0.910973	0.0465929	0.106475	nosig	NA	SAM domain containing protein, putative, expressed
LOC_Os08g28690	632.523	523.871	466.027	371.26	372.685	404.049	540.807	382.665	0.493052	0.0466237	0.10653	nosig	NA	expressed protein
LOC_Os07g13170	120.545	106.464	67.6491	175.164	169.402	178.119	98.2194	174.229	-0.819459	0.0466554	0.106587	nosig	SNB	AP2 domain containing protein, expressed
LOC_Os07g45194	151.697	165.611	94.494	251.179	218.253	218.43	137.267	229.288	-0.737574	0.0466866	0.106642	nosig	qHMS7 ORF3	expressed protein
LOC_Os01g42010	112.418	89.5651	153.553	214.824	196.192	202.493	118.512	204.503	-0.760577	0.0467585	0.106791	nosig	NA	expressed protein
LOC_Os03g27290	178.786	114.914	165.901	84.828	74.8523	92.8094	153.2	84.1632	0.848076	0.046775	0.106806	nosig	OsCOX6b1	cytochrome c oxidase subunit, putative, expressed
LOC_Os04g54560	146.279	130.123	117.044	186.181	359.291	153.745	131.149	233.072	-0.815942	0.0467785	0.106806	nosig	NA	transferase family protein, putative, expressed
LOC_Os02g04250	136.798	172.37	219.054	109.065	97.7019	94.6843	176.074	100.484	0.79792	0.0468012	0.106842	nosig	NA	glycosyltransferase, putative, expressed
LOC_Os07g27150	109.709	84.4953	134.761	34.1515	74.0643	45.936	109.655	51.3839	1.05394	0.0469056	0.107049	nosig	NA	trafficking protein particle complex subunit 4, putative, expressed
LOC_Os09g30474	41.9876	150.402	78.3871	223.637	111.884	216.555	90.2588	184.026	-1.00103	0.0469032	0.107049	nosig	NA	BPI/LBP family protein At3g20270 precursor, putative, expressed
LOC_Os12g37760	58.2408	11.8293	31.1401	12.1183	0.787919	7.49975	33.7367	6.80199	1.98485	0.0469552	0.107147	nosig	NA	RGH1A, putative, expressed
LOC_Os09g38580	227.546	209.548	174.492	129.996	135.522	95.6218	203.862	120.38	0.743249	0.0469914	0.107214	nosig	OsCNGC9	cyclic nucleotide-gated ion channel, putative, expressed
LOC_Os12g06250	163.887	192.649	163.217	274.314	243.467	291.553	173.251	269.778	-0.633249	0.0470338	0.107295	nosig	NA	expressed protein
LOC_Os09g38740	154.406	243.347	231.403	142.114	116.612	112.496	209.718	123.741	0.749167	0.0471042	0.10744	nosig	NA	expressed protein
LOC_Os05g51700	767.966	750.319	652.331	449.478	664.215	417.174	723.539	510.289	0.497089	0.0471359	0.107497	nosig	OsNDPK3	nucleoside diphosphate kinase, putative, expressed
LOC_Os09g14490	31.1521	49.0073	57.9849	14.3216	6.30335	21.5618	46.0481	14.0622	1.57202	0.0472113	0.107653	nosig	NA	TIR-NBS type disease resistance protein, putative, expressed
LOC_Os01g01670	585.117	490.073	504.147	408.717	282.863	405.924	526.446	365.834	0.521632	0.0472854	0.107807	nosig	NA	expressed protein
LOC_Os01g05070	81.2663	99.7045	146.573	71.6081	15.7584	50.6233	109.181	45.9966	1.19807	0.0473402	0.107916	nosig	NA	expressed protein
LOC_Os02g37470	56.8864	37.1779	35.9721	0	18.91	9.37469	43.3455	9.42824	1.89491	0.0473516	0.10792	nosig	FLU2	tetratricopeptide repeat containing protein, putative, expressed
LOC_Os06g01490	17.6077	43.9376	33.8245	7.71164	5.51543	10.3122	31.7899	7.84641	1.78683	0.0473625	0.10792	nosig	NA	monocopper oxidase, putative, expressed
LOC_Os07g26974	321.002	305.873	267.912	251.179	147.341	161.245	298.262	186.588	0.667807	0.0473578	0.10792	nosig	NA	expressed protein
LOC_Os11g25980	107.001	128.433	117.581	61.6931	56.7301	64.6853	117.671	61.0362	0.920487	0.0473701	0.107922	nosig	NA	phospholipid-transporting ATPase 2, putative, expressed
LOC_Os03g15730	402.268	246.726	355.426	207.113	222.981	222.18	334.807	217.425	0.617516	0.0473933	0.107959	nosig	NA	S-RNase-binding protein, putative, expressed
LOC_Os04g50216	128.672	133.503	236.235	83.7263	92.1865	96.5593	166.136	90.824	0.858057	0.0474672	0.108112	nosig	NA	SNARE associated Golgi protein, putative, expressed
LOC_Os07g10660	96.1651	76.0458	106.843	7.71164	50.4268	47.8109	93.0178	35.3164	1.31161	0.0475536	0.108293	nosig	NA	ribosomal protein, putative, expressed
LOC_Os01g73670	78.5574	54.077	95.0309	115.675	130.794	194.056	75.8884	146.842	-0.915399	0.0475686	0.108311	nosig	NA	expressed protein
LOC_Os01g07200	627.105	589.777	608.305	341.515	513.723	440.61	608.396	431.95	0.488969	0.0476116	0.108375	nosig	NA	staphylococcal nuclease homologue, putative, expressed
LOC_Os01g51700	23.0254	143.642	47.7839	37.4565	14.1825	17.8119	71.4838	23.1503	1.49739	0.0476149	0.108375	nosig	OsRab7A2	ras-related protein, putative, expressed
LOC_Os03g06390	4481.84	3692.45	3626.74	4901.3	4767.7	4810.15	3933.67	4826.38	-0.294549	0.0476174	0.108375	nosig	NA	expressed protein
LOC_Os07g29600	40.6331	18.589	29.5294	122.285	63.0335	44.9985	29.5838	76.7722	-1.2909	0.0476541	0.108443	nosig	OsRFPH2-17	zinc finger, C3HC4 type, domain containing protein, expressed
LOC_Os05g37434	392.787	395.438	500.389	288.636	203.283	358.113	429.538	283.344	0.597137	0.0476775	0.10847	nosig	NA	arginyl-tRNA--protein transferase 1, putative, expressed
LOC_Os12g03450	23.0254	77.7357	34.8983	19.8299	4.72751	13.1246	45.2198	12.5607	1.66736	0.0476799	0.10847	nosig	NA	expressed protein
LOC_Os04g52890	69.0763	21.9688	18.7914	16.5249	4.72751	4.68734	36.6122	8.6466	1.8327	0.0478357	0.108809	nosig	NA	ATBAG1, putative, expressed
LOC_Os03g12930	88.0385	141.952	100.937	182.876	252.922	148.12	110.309	194.639	-0.808225	0.0478799	0.108894	nosig	NA	expressed protein
LOC_Os01g60700	423.939	432.616	355.963	242.366	350.624	196.868	404.173	263.286	0.607231	0.0479405	0.108969	nosig	RLCK47	serine/threonine-protein kinase NAK, putative, expressed
LOC_Os07g25420	845.169	1002.11	911.652	619.134	739.068	723.726	919.645	693.976	0.402811	0.0479336	0.108969	nosig	OsRpn12	26S proteasome non-ATPase regulatory subunit 8, putative, expressed
LOC_Os08g14770	62.3041	96.3247	46.7101	90.3363	143.401	176.244	68.4463	136.661	-0.980914	0.0479379	0.108969	nosig	NA	aminotransferase, putative, expressed
LOC_Os09g17370	4.06331	28.7284	42.4149	5.50831	3.15167	4.68734	25.0689	4.44911	2.08722	0.0479312	0.108969	nosig	NA	retrotransposon protein, putative, unclassified, expressed
LOC_Os01g68860	176.077	140.262	180.934	277.619	222.981	290.615	165.758	263.738	-0.655613	0.047964	0.108995	nosig	C3H12	zinc finger C-x8-C-x5-C-x3-H type family protein, expressed
LOC_Os03g58980	9.48107	28.7284	52.0791	0	4.72751	10.3122	30.0962	5.01322	2.12768	0.0479659	0.108995	nosig	OsGLP3-7	Cupin domain containing protein, expressed
LOC_Os03g53740	85.3296	192.649	54.2267	39.6598	59.0939	44.061	110.735	47.6049	1.15067	0.0480023	0.109062	nosig	NA	expressed protein
LOC_Os08g04180	683.991	927.759	913.263	1132.51	1162.97	1047.15	841.671	1114.21	-0.401938	0.0480157	0.109077	nosig	TS	tryptophan synthase beta chain 1, putative, expressed
LOC_Os08g02410	1408.62	1524.3	1882.36	1372.67	1174.79	1172.77	1605.09	1240.08	0.372774	0.048033	0.1091	nosig	NA	40S ribosomal protein S13, putative, expressed
LOC_Os03g26460	528.231	464.724	445.088	348.125	316.743	353.426	479.348	339.431	0.493371	0.0480814	0.109195	nosig	NA	CS domain containing protein, putative, expressed
LOC_Os05g31780	5.41775	15.2092	32.7508	71.6081	35.4563	67.4977	17.7926	58.1874	-1.5346	0.0481229	0.109273	nosig	NA	adaptor complexes medium subunit family domain containing protein, expressed
LOC_Os02g45710	739.523	1286.02	692.598	916.583	1432.44	1596.51	906.047	1315.18	-0.536231	0.0481967	0.109425	nosig	NA	zinc finger, C3HC4 type domain containing protein, expressed
LOC_Os05g33440	88.0385	15.2092	63.8908	112.37	145.765	126.558	55.7128	128.231	-1.14002	0.0482274	0.109479	nosig	NA	mTERF domain containing protein, expressed
LOC_Os11g47960	27.0888	37.1779	0	116.776	104.793	34.6863	21.4222	85.4186	-1.78776	0.0482386	0.109488	nosig	NA	expressed protein
LOC_Os02g31074	9.48107	0	0	13.2199	44.9114	20.6243	3.16036	26.2519	-2.3531	0.0482751	0.109555	nosig	NA	expressed protein
LOC_Os02g30900	312.875	256.866	208.853	144.318	177.282	163.12	259.531	161.573	0.669155	0.0482933	0.109579	nosig	OsPBL1	protein kinase domain containing protein, expressed
LOC_Os04g31330	162.533	265.315	199.189	132.199	77.216	145.308	209.012	118.241	0.804286	0.0482995	0.109579	nosig	OsExo70-F3	exo70 exocyst complex subunit domain containing protein, expressed
LOC_Os09g37949	169.305	153.782	97.1785	42.9648	115.036	31.8739	140.088	63.2916	1.09118	0.04835	0.109678	nosig	OsRPK1	serine/threonine-protein kinase SRPK1, putative, expressed
LOC_Os07g48880	35.2154	0	9.12726	50.6765	59.8818	63.7479	14.7809	58.1021	-1.75442	0.0484521	0.109894	nosig	NA	importin subunit alpha-1b, putative, expressed
LOC_Os02g08110	9.48107	1.68991	1.0738	29.7449	39.3959	6.56228	4.08159	25.2344	-2.16312	0.0484706	0.10992	nosig	NA	membrane associated DUF588 domain containing protein, putative, expressed
LOC_Os03g10390	46.0509	42.2477	19.3283	17.6266	4.72751	3.74987	35.8756	8.70133	1.80441	0.0485483	0.11008	nosig	NA	expressed protein
LOC_Os09g29660	40.6331	27.0385	13.9593	46.2698	76.4281	89.0595	27.2103	70.5858	-1.31329	0.0485591	0.110089	nosig	OsABCG22	white-brown complex homolog protein 11, putative, expressed
LOC_Os03g57310	51.4686	40.5578	50.4684	1.10166	22.8496	13.1246	47.4983	12.3586	1.72291	0.0485955	0.110155	nosig	SYP121	syntaxin, putative, expressed
LOC_Os10g24810	193.685	207.859	373.681	143.216	160.735	160.307	258.408	154.753	0.733771	0.0487511	0.110492	nosig	NA	cytidylyltransferase domain containing protein, expressed
LOC_Os01g04860	37.9243	114.914	84.8298	134.403	126.855	216.555	79.2226	159.271	-0.977794	0.0487892	0.110563	nosig	OsRUS5	DUF647 domain containing protein, putative, expressed
LOC_Os02g08090	796.41	1003.8	744.677	589.389	739.068	510.92	848.297	613.126	0.462135	0.0488012	0.110574	nosig	NA	LSM domain containing protein, expressed
LOC_Os09g24330	170.659	118.293	106.843	78.218	60.6697	68.4352	131.932	69.1077	0.906202	0.048817	0.110594	nosig	RLCK270	TKL_IRAK_DUF26-lg.2 - DUF26 kinases have homology to DUF26 containing loci, expressed
LOC_Os03g32360	51.4686	45.6275	110.064	3.30499	38.608	22.4992	69.0534	21.4707	1.54222	0.048939	0.110854	nosig	NA	retrotransposon protein, putative, Ty3-gypsy subclass
LOC_Os05g18774	352.154	305.873	249.657	200.503	198.555	191.244	302.561	196.767	0.609865	0.0489951	0.110965	nosig	NA	protein phosphatase 1 regulatory subunit 11, putative, expressed
LOC_Os09g31486	20.3166	37.1779	37.0459	7.71164	11.8188	1.87494	31.5135	7.13512	1.8624	0.0490355	0.111041	nosig	OsHSP58.7	DnaK family protein, putative, expressed
LOC_Os01g37825	274.951	425.856	280.261	523.29	499.54	418.111	327.023	480.314	-0.55424	0.0490477	0.111052	nosig	NA	M16 domain containing zinc peptidase, putative, expressed
LOC_Os01g03510	185.558	277.145	149.258	84.828	89.8227	160.307	203.987	111.653	0.842878	0.0490966	0.111147	nosig	OsAIP1	WD domain, G-beta repeat domain containing protein, expressed
LOC_Os04g50864	377.888	361.64	430.592	554.136	616.152	474.359	390.04	548.216	-0.484689	0.0492418	0.11146	nosig	NA	expressed protein
LOC_Os04g51320	0	1.68991	20.4021	23.1349	75.6402	28.1241	7.36401	42.2997	-2.04912	0.0492769	0.111523	nosig	Trihelix	transcription factor TF2, putative, expressed
LOC_Os04g47730	0	0	0	72.7097	48.851	0	0	40.5202	-1.62686	0.0493239	0.111614	nosig	NA	retrotransposon protein, putative, unclassified, expressed
LOC_Os01g74510	46.0509	33.7981	32.7508	0	13.3946	10.3122	37.5333	7.90226	1.92054	0.0493378	0.111617	nosig	NA	KIP1, putative, expressed
LOC_Os03g04545	92.1018	35.488	78.9239	24.2366	30.7288	26.2491	68.8379	27.0715	1.27501	0.0493579	0.111617	nosig	NA	expressed protein
LOC_Os03g62910	759.84	655.684	672.196	844.975	1088.9	852.159	695.906	928.679	-0.414799	0.0493607	0.111617	nosig	NA	expressed protein
LOC_Os10g40360	51.4686	40.5578	148.721	1.10166	37.8201	29.999	80.249	22.9736	1.63271	0.0493565	0.111617	nosig	OsProDH	proline oxidase, mitochondrial precursor, putative, expressed
LOC_Os11g06340	41.9876	11.8293	37.0459	9.91496	4.72751	6.56228	30.2876	7.06825	1.84675	0.0493416	0.111617	nosig	NA	ubiquinol-cytochrome C reductase hinge protein, putative, expressed
LOC_Os08g41830	1278.59	1414.45	956.215	1460.8	1822.46	1523.39	1216.42	1602.22	-0.398732	0.0493729	0.111628	nosig	OsMCP	sulfite oxidase, putative, expressed
LOC_Os09g10710	237.027	268.695	241.604	380.074	396.323	321.552	249.109	365.983	-0.551248	0.0493881	0.111646	nosig	NA	R-interacting factor 1, putative, expressed
LOC_Os03g09210	675.865	469.794	458.511	419.733	395.535	265.304	534.723	360.191	0.563193	0.049405	0.111669	nosig	NA	NADH dehydrogenase 1 alpha subcomplex subunit 13, putative, expressed
LOC_Os02g52360	43.342	57.4568	82.6822	15.4233	34.6684	16.8744	61.1604	22.322	1.36036	0.0494453	0.111744	nosig	CYP40B	peptidyl-prolyl cis-trans isomerase CYP40, putative, expressed
LOC_Os06g47340	176.077	121.673	148.184	271.009	226.921	223.118	148.645	240.349	-0.680084	0.0494542	0.111748	nosig	OsIRX14	glycosyltransferase family 43 protein, putative, expressed
LOC_Os04g43824	234.318	216.308	384.956	138.809	215.89	148.12	278.527	167.606	0.724601	0.0495087	0.111855	nosig	NA	expressed protein
LOC_Os09g32040	63.6586	143.642	135.835	45.1682	76.4281	35.6238	114.379	52.4067	1.07947	0.049604	0.112054	nosig	ONAC051|ONAC042	no apical meristem protein, putative, expressed
LOC_Os12g33240	147.634	50.6972	262.006	100.251	31.5167	67.4977	153.446	66.4219	1.16475	0.049629	0.112078	nosig	NA	mitochondrial ribosomal protein S10, putative, expressed
LOC_Os09g03180	10.8355	94.6348	0	0	0	0	35.1568	0	1.62924	0.0496283	0.112078	nosig	NA	transposon protein, putative, unclassified, expressed
LOC_Os06g29810	6.77219	6.75963	41.878	104.658	31.5167	59.0605	18.4699	65.0784	-1.60263	0.0496502	0.11211	nosig	OsPK10|Pid2	lectin protein kinase family protein, putative, expressed
LOC_Os12g01240	97.5195	162.231	112.212	283.127	174.13	185.619	123.987	214.292	-0.777615	0.0496772	0.112155	nosig	NA	mitochondrial substrate carrier family protein, putative, expressed
LOC_Os05g35110	858.714	567.809	666.29	871.415	971.504	991.842	697.604	944.92	-0.434868	0.0496977	0.112185	nosig	OsFbox258	OsFBL22 - F-box domain and LRR containing protein, expressed
LOC_Os05g40420	372.47	332.912	380.124	311.77	191.464	209.056	361.835	237.43	0.604076	0.049757	0.112303	nosig	NA	2,3-bisphosphoglycerate-independent phosphoglycerate mutase, putative, expressed
LOC_Os03g22259	32.5065	27.0385	46.1732	69.4047	76.4281	98.4342	35.2394	81.4224	-1.13959	0.0498046	0.112394	nosig	NA	expressed protein
LOC_Os11g29230	21.671	0	12.8855	50.6765	32.3047	59.0605	11.5189	47.3472	-1.78179	0.0498275	0.11243	nosig	NA	pentatricopeptide repeat protein PPR986-12, putative, expressed
LOC_Os04g48950	46.0509	45.6275	46.7101	8.8133	22.0617	0	46.1295	10.2917	1.8711	0.049847	0.112458	nosig	NA	fringe-related protein, putative, expressed
LOC_Os01g72980	497.079	273.765	445.625	752.435	590.939	476.234	405.49	606.536	-0.570644	0.0498756	0.112506	nosig	NA	tRNA uridine 5-carboxymethylaminomethyl modification enzyme gidA, putative, expressed
LOC_Os03g49700	28.4432	92.9449	20.4021	1.10166	0	23.4367	47.2634	8.17946	2.08633	0.0499029	0.112552	nosig	NA	SNARE associated Golgi protein, putative, expressed
LOC_Os02g54080	354.863	420.787	419.317	542.018	628.759	497.796	398.322	556.191	-0.477796	0.0499128	0.112558	nosig	NA	expressed protein
LOC_Os03g55040	172.014	136.882	93.4202	242.366	208.011	222.18	134.105	224.185	-0.736083	0.0500699	0.112896	nosig	NA	UDP-glucoronosyl and UDP-glucosyl transferase domain containing protein, expressed
LOC_Os05g33460	71.7852	128.433	89.6619	148.724	163.099	205.306	96.6267	172.376	-0.822379	0.0501427	0.113044	nosig	NA	mTERF domain containing protein, expressed
LOC_Os06g21480	136.798	126.743	132.614	226.942	300.197	148.12	132.052	225.087	-0.755164	0.0501785	0.113108	nosig	RPL31	60S ribosomal protein L31, putative, expressed
LOC_Os12g07880	59.5953	13.5193	34.3614	104.658	81.9435	77.8099	35.8253	88.1371	-1.22459	0.0502351	0.11322	nosig	ARC5	dynamin family protein, putative, expressed
LOC_Os06g44374	377.888	567.809	550.857	256.687	374.261	378.737	498.851	336.562	0.561183	0.0502569	0.113253	nosig	NA	protein transport protein SEC61 subunit gamma, putative, expressed
LOC_Os06g20150	14.8988	91.255	15.0331	9.91496	14.1825	3.74987	40.3956	9.28246	1.83582	0.0502831	0.113295	nosig	prx78	peroxidase precursor, putative, expressed
LOC_Os10g30600	29.7976	8.44953	38.1197	0	9.45502	0.937469	25.4556	3.46416	2.25274	0.0503697	0.113474	nosig	RLCK301	tyrosine protein kinase domain containing protein, putative, expressed
LOC_Os03g17920	23.0254	23.6587	27.9187	7.71164	4.72751	3.74987	24.8676	5.39634	1.90684	0.0504732	0.113686	nosig	NA	RNA pseudouridine synthase, putative, expressed
LOC_Os07g42310	6.77219	27.0385	41.3411	1.10166	8.6671	2.81241	25.0506	4.19372	2.1104	0.0504782	0.113686	nosig	NA	lung seven transmembrane domain containing protein, putative, expressed
LOC_Os04g40140	51.4686	20.2789	73.555	0	0	23.4367	48.4342	7.81224	2.14419	0.0505188	0.113761	nosig	BET1	expressed protein
LOC_Os05g38830	451.028	334.602	357.574	310.669	256.074	176.244	381.068	247.662	0.614615	0.0505434	0.1138	nosig	NA	HECT-domain domain containing protein, expressed
LOC_Os03g14890	109.709	55.7669	28.9925	35.2532	8.6671	20.6243	64.823	21.5149	1.47014	0.0505882	0.113885	nosig	NA	AGAP008572-PA, putative, expressed
LOC_Os01g70380	188.267	234.897	184.156	141.013	134.734	50.6233	202.44	108.79	0.871352	0.050611	0.11392	nosig	OsLCB2a1	serine palmitoyltransferase 2, putative, expressed
LOC_Os10g02584	491.661	621.886	489.651	612.524	839.133	750.912	534.399	734.19	-0.458551	0.0506658	0.114027	nosig	BBR-BPC	GAGA-binding protein, putative, expressed
LOC_Os08g09340	1615.84	1123.79	1335.26	1823.25	1895.73	1574.01	1358.3	1764.33	-0.375065	0.0507522	0.114205	nosig	NA	bromodomain containing protein, expressed
LOC_Os01g68324	893.929	1039.29	901.988	551.933	676.822	854.034	945.07	694.263	0.440566	0.0507697	0.114228	nosig	NA	dolichyl-diphosphooligosaccharide--protein glycosyltransferase 63 kDasubunit precursor, putative, expressed
LOC_Os02g50640	0	1.68991	10.738	26.4399	13.3946	44.9985	4.14262	28.2777	-2.16681	0.0508213	0.114328	nosig	NA	HEAT repeat family protein, putative, expressed
LOC_Os02g46956	90.7473	104.774	72.4812	30.8465	30.7288	58.1231	89.3342	39.8995	1.10905	0.0508448	0.114364	nosig	NA	expressed protein
LOC_Os12g05660	170.659	202.789	137.446	278.721	371.898	189.369	170.298	279.996	-0.712186	0.0508784	0.114424	nosig	STR19	dual specificity protein phosphatase, putative, expressed
LOC_Os11g42500	8.12663	1.68991	18.7914	38.5582	36.2443	43.1236	9.53598	39.3087	-1.75553	0.0509701	0.114614	nosig	NA	dirigent, putative, expressed
LOC_Os01g61030	335.901	179.13	329.118	369.057	490.873	440.61	281.383	433.513	-0.610531	0.0509958	0.114655	nosig	NA	VHS and GAT domain containing protein, expressed
LOC_Os11g09990	43.342	47.3174	33.8245	67.2014	89.0348	112.496	41.4947	89.5775	-1.07603	0.0510467	0.114753	nosig	NA	mTERF family protein, expressed
LOC_Os12g32536	205.875	207.859	127.782	104.658	106.369	98.4342	180.505	103.154	0.783984	0.0510768	0.114804	nosig	NA	expressed protein
LOC_Os02g45490	200.457	233.207	134.224	155.334	53.5785	87.1846	189.296	98.6992	0.912681	0.0511104	0.114863	nosig	NA	expressed protein
LOC_Os02g13200	333.192	305.873	387.64	204.909	176.494	286.865	342.235	222.756	0.614972	0.0511495	0.114935	nosig	NA	expressed protein
LOC_Os11g27580	219.419	221.378	285.093	577.271	395.535	219.368	241.963	397.391	-0.699545	0.0511625	0.114948	nosig	NA	retrotransposon protein, putative, unclassified
LOC_Os12g03720	101.583	23.6587	96.1047	14.3216	22.0617	42.1861	73.7821	26.1898	1.39617	0.0511789	0.114968	nosig	NA	glucosamine--fructose-6-phosphate aminotransferase 1, putative, expressed
LOC_Os04g55060	83.9752	111.534	106.306	213.723	149.705	162.182	100.605	175.203	-0.781985	0.0511949	0.114988	nosig	NA	3-oxoacyl-synthase III, chloroplast precursor, putative, expressed
LOC_Os05g08840	237.027	133.503	289.388	88.133	133.946	150.932	219.972	124.337	0.809626	0.0512737	0.115148	nosig	NA	DnaK family protein, putative, expressed
LOC_Os04g24770	14.8988	3.37981	2.68449	40.7615	29.9409	22.4992	6.98771	31.0672	-1.88067	0.0512824	0.115151	nosig	NA	expressed protein
LOC_Os02g02410	1065.94	1106.89	1026.01	504.561	869.862	921.532	1066.28	765.318	0.47333	0.0514282	0.115446	nosig	OsBip1	DnaK family protein, putative, expressed
LOC_Os03g10890	60.9497	108.154	112.212	152.029	193.828	162.182	93.7718	169.346	-0.829522	0.0514279	0.115446	nosig	NA	zinc finger, C3HC4 type domain containing protein, expressed
LOC_Os11g14010	1316.51	1226.87	1118.36	853.788	943.139	1035.9	1220.58	944.277	0.367241	0.051508	0.115608	nosig	NA	PHD finger protein, putative, expressed
LOC_Os09g04800	299.331	280.525	404.284	524.391	432.567	472.484	328.046	476.481	-0.526559	0.0515304	0.115642	nosig	NA	ATPase BadF/BadG/BcrA/BcrD type, putative, expressed
LOC_Os07g33790	78.5574	74.3559	26.308	13.2199	8.6671	35.6238	59.7404	19.1703	1.4995	0.0515782	0.115733	nosig	OsGLR3.7	glutamate receptor 3.4 precursor, putative, expressed
LOC_Os04g33300	329.128	326.152	267.912	187.283	167.039	243.742	307.731	199.354	0.616132	0.0516029	0.115755	nosig	NA	amino acid kinase, putative, expressed
LOC_Os08g23730	388.724	520.491	542.803	327.194	382.928	298.115	484.006	336.079	0.522182	0.0515966	0.115755	nosig	GMPS1	class I glutamine amidotransferase, putative, expressed
LOC_Os10g35480	130.026	103.084	80.5346	34.1515	11.8188	78.7474	104.548	41.5726	1.25668	0.051615	0.115766	nosig	NA	lanC-like protein 2, putative, expressed
LOC_Os03g60890	132.735	82.8054	111.138	23.1349	70.1248	0	108.893	31.0866	1.6282	0.0516368	0.115798	nosig	NA	calmodulin binding protein, putative, expressed
LOC_Os02g55090	120.545	108.154	91.8095	47.3715	72.4885	32.8114	106.836	50.8905	1.02559	0.0517087	0.115943	nosig	NA	expressed protein
LOC_Os04g56140	578.345	821.295	477.302	809.722	805.253	1006.84	625.647	873.939	-0.483447	0.0517166	0.115944	nosig	NA	expressed protein
LOC_Os05g46340	104.292	192.649	171.807	282.026	240.315	244.679	156.249	255.673	-0.69798	0.0517373	0.115974	nosig	NA	expressed protein
LOC_Os02g15290	181.495	141.952	64.9646	62.7948	66.1852	59.998	129.47	62.9926	0.995469	0.0518358	0.116178	nosig	OsVQ7	VQ domain containing protein, putative, expressed
LOC_Os02g33180	480.826	456.275	483.208	614.728	553.119	799.661	473.436	655.836	-0.46583	0.0518502	0.116194	nosig	OsRAR1	rar1, putative, expressed
LOC_Os07g35260	0	0	5.36898	19.8299	34.6684	5.62481	1.78966	20.0411	-2.44112	0.0519875	0.116474	nosig	NA	TKL_IRAK_DUF26-lc.9 - DUF26 kinases have homology to DUF26 containing loci, expressed
LOC_Os07g40460	253.28	185.89	275.428	222.536	72.4885	90.9345	238.199	128.653	0.872554	0.05199	0.116474	nosig	NA	prefoldin, putative, expressed
LOC_Os07g34940	5.41775	0	5.90587	35.2532	26.0013	11.2496	3.77454	24.168	-2.13387	0.0520042	0.116489	nosig	NA	aspartic proteinase nepenthesin-1 precursor, putative, expressed
LOC_Os03g10100	0	37.1779	22.0128	0	3.93959	0.937469	19.7302	1.62569	2.49082	0.0521973	0.116889	nosig	NA	transporter family protein, putative, expressed
LOC_Os09g08660	153.051	172.37	117.581	77.1164	86.671	81.5598	147.668	81.7824	0.826519	0.0521923	0.116889	nosig	NA	4-nitrophenylphosphatase, putative, expressed
LOC_Os03g26044	55.532	50.6972	158.385	196.096	167.827	169.682	88.2047	177.868	-0.958032	0.0522125	0.116906	nosig	CSLA5	CSLA5 - cellulose synthase-like family A; mannan synthase, expressed
LOC_Os06g16260	144.925	199.409	211.538	117.878	80.3677	122.808	185.291	107.018	0.779485	0.052288	0.117058	nosig	OsSigP5	OsSigP5 - Putative Type I Signal Peptidase homologue; employs a putative Ser/His catalytic dyad, expressed
LOC_Os11g03760	157.115	136.882	151.405	231.349	215.102	259.679	148.467	235.377	-0.653435	0.0523033	0.117076	nosig	NA	expressed protein
LOC_Os04g51100	21.671	89.5651	69.7967	14.3216	0	28.1241	60.3443	14.1486	1.82865	0.0523247	0.117107	nosig	NA	COBW domain containing protein, putative, expressed
LOC_Os11g02760	18.9621	67.5963	23.6235	17.6266	1.57584	0	36.7273	6.40081	2.08337	0.0523365	0.117117	nosig	NA	histidine triad family protein, putative, expressed
LOC_Os12g22145	287.141	109.844	230.866	852.687	145.765	843.722	209.284	614.058	-1.43607	0.0523825	0.117203	nosig	NA	expressed protein
LOC_Os06g36910	35.2154	70.9761	60.6694	11.0166	19.698	28.1241	55.6203	19.6129	1.39498	0.0524412	0.117318	nosig	NA	pentatricopeptide, putative, expressed
LOC_Os03g03690	10.8355	98.0146	11.8117	152.029	57.5181	134.058	40.2206	114.535	-1.42325	0.0525064	0.117447	nosig	PIGF	glycosylphosphatidylinositol anchor biosynthesis protein 11, putative, expressed
LOC_Os03g60870	134.089	199.409	222.276	53.9815	121.339	123.746	185.258	99.6889	0.869961	0.052571	0.117575	nosig	OsRab11B2	ras-related protein, putative, expressed
LOC_Os10g41370	56.8864	20.2789	49.9315	18.7283	4.72751	13.1246	42.3656	12.1934	1.63349	0.0526907	0.117826	nosig	NA	WD repeat-containing protein 8, putative, expressed
LOC_Os03g46710	189.621	82.8054	68.186	24.2366	89.8227	13.1246	113.538	42.3946	1.32338	0.0528363	0.118135	nosig	NA	expressed protein
LOC_Os03g51650	1867.77	1990.71	1651.5	1150.14	1588.44	1528.07	1836.66	1422.22	0.365531	0.0528929	0.118244	nosig	NA	membrane protein, putative, expressed
LOC_Os11g11390	667.738	829.744	863.331	666.506	616.152	383.425	786.938	555.361	0.49964	0.0529648	0.118388	nosig	NA	ribosomal protein, putative, expressed
LOC_Os03g62650	74.4941	148.712	89.6619	62.7948	39.3959	45.936	104.289	49.3756	1.03614	0.0530038	0.118459	nosig	Os-CASTOR	ion channel DMI1-like, chloroplast precursor, putative, expressed
LOC_Os05g49270	254.634	130.123	127.782	295.246	254.498	295.303	170.846	281.682	-0.712126	0.0530164	0.11847	nosig	NA	transporter family protein, putative, expressed
LOC_Os02g07420	134.089	114.914	78.3871	141.013	221.405	208.118	109.13	190.179	-0.793829	0.0530941	0.118627	nosig	NA	splicing factor, arginine/serine-rich 12, putative, expressed
LOC_Os02g51130	46.0509	57.4568	16.1069	0	7.87919	16.8744	39.8715	8.25121	1.92572	0.0531218	0.118672	nosig	GAUT11	glycosyl transferase 8 domain containing protein, putative, expressed
LOC_Os02g48710	33.861	226.447	223.349	8.8133	119.764	42.1861	161.219	56.921	1.39274	0.0531848	0.118796	nosig	AGP21	expressed protein
LOC_Os05g30350	29.7976	3.37981	47.7839	70.5064	81.9435	85.3097	26.9871	79.2532	-1.4114	0.0532395	0.118901	nosig	BGLU22	Os5bglu22 - beta-glucosidase homologue, similar to G. max isohydroxyurate hydrolase, expressed
LOC_Os02g45480	261.407	515.422	382.271	237.959	269.468	244.679	386.366	250.702	0.613536	0.0532652	0.118941	nosig	C3H17	nucleic acid binding protein, putative, expressed
LOC_Os03g58372	195.039	329.532	160.532	138.809	137.886	123.746	228.368	133.48	0.75246	0.0532939	0.118989	nosig	NA	expressed protein
LOC_Os04g34930	1218.99	1137.31	920.779	803.112	942.351	720.913	1092.36	822.125	0.405304	0.0533065	0.119	nosig	NA	COP9 signalosome complex subunit 8, putative, expressed
LOC_Os02g49640	36.5698	77.7357	40.2673	22.0332	21.2738	7.49975	51.5243	16.9356	1.47191	0.0533958	0.119165	nosig	OsMed11_2	expressed protein
LOC_Os05g11560	55.532	25.3486	33.8245	55.0831	159.16	62.8104	38.235	92.351	-1.20882	0.053392	0.119165	nosig	NIP1;3	aquaporin protein, putative, expressed
LOC_Os01g39260	635.231	444.445	401.599	760.147	917.137	494.983	493.759	724.089	-0.549022	0.0534306	0.119209	nosig	FTSH5	OsFtsH5 FtsH protease, homologue of AtFtsH4, expressed
LOC_Os11g04740	18.9621	0	3.22139	29.7449	26.7892	52.4982	7.39451	36.3441	-1.95482	0.0534256	0.119209	nosig	NA	FAD-binding and arabino-lactone oxidase domains containing protein, putative, expressed
LOC_Os12g32650	52.8231	43.9376	0	0	0	0	32.2536	0	1.62693	0.0534406	0.119215	nosig	OsCLT2	expressed protein
LOC_Os03g10600	67.7219	27.0385	46.1732	0	18.91	14.062	46.9779	10.9907	1.81848	0.0535579	0.11946	nosig	NA	expressed protein
LOC_Os01g65110	517.395	288.974	308.179	252.281	200.919	263.429	371.516	238.876	0.628267	0.0536377	0.119621	nosig	OsPOT	POT family protein, expressed
LOC_Os03g60150	536.357	299.113	368.849	170.758	217.466	358.113	401.44	248.779	0.678971	0.0536883	0.119649	nosig	MAPKKK42	protein kinase domain containing protein, expressed
LOC_Os05g51000	215.356	256.866	260.932	423.038	279.711	400.299	244.385	367.683	-0.580184	0.0536672	0.119649	nosig	NA	expressed protein
LOC_Os08g33920	896.638	851.713	791.387	1004.72	1133.81	1129.65	846.579	1089.39	-0.363725	0.0536825	0.119649	nosig	NA	60S ribosomal protein L34, putative, expressed
LOC_Os09g22505	227.546	368.4	441.33	208.214	247.406	208.118	345.758	221.246	0.637971	0.053679	0.119649	nosig	NA	expressed protein
LOC_Os12g41190	120.545	119.983	132.077	13.2199	100.066	42.1861	124.202	51.8239	1.19102	0.0536639	0.119649	nosig	NA	tetratricopeptide repeat domain containing protein, expressed
LOC_Os03g60080	2278.16	2741.03	2235.64	906.668	1592.38	2523.67	2418.28	1674.24	0.524758	0.0537321	0.119729	nosig	OsNAC19|SNAC1|OsNAC9	NAC domain-containing protein 67, putative, expressed
LOC_Os03g24180	139.507	170.681	186.84	236.857	230.86	321.552	165.676	263.09	-0.654157	0.0538036	0.119872	nosig	Spin6	pleckstrin homology domain-containing protein, putative, expressed
LOC_Os07g32761	386.015	466.414	497.704	287.534	393.171	224.055	450.044	301.587	0.571022	0.0538207	0.119893	nosig	NA	expressed protein
LOC_Os05g51440	66.3675	70.9761	74.6288	11.0166	1.57584	48.7484	70.6574	20.4469	1.61626	0.0538737	0.119977	nosig	NA	hsp20/alpha crystallin family protein, putative, expressed
LOC_Os10g29660	18.9621	60.8366	33.2877	68.3031	119.764	76.8724	37.6955	88.313	-1.18045	0.0538726	0.119977	nosig	NA	TATA-binding protein, putative, expressed
LOC_Os01g43870	270.888	206.169	292.072	338.21	362.443	446.235	256.376	382.296	-0.565203	0.0539045	0.119978	nosig	NA	NLI interacting factor-like phosphatase, putative, expressed
LOC_Os03g16580	124.608	69.2862	102.011	166.351	169.402	183.744	98.635	173.166	-0.790046	0.0539033	0.119978	nosig	NA	expressed protein
LOC_Os04g52340	535.003	588.088	482.671	431.852	285.227	406.861	535.254	374.647	0.509647	0.053892	0.119978	nosig	NA	expressed protein
LOC_Os05g17849	13.5444	23.6587	17.1807	4.40665	1.57584	2.81241	18.1279	2.93163	2.13395	0.053885	0.119978	nosig	NA	expressed protein
LOC_Os07g31440	104.292	194.339	53.6898	72.7097	49.6389	32.8114	117.44	51.72	1.12252	0.0539617	0.120088	nosig	NA	expressed protein
LOC_Os11g03260	153.051	133.503	69.2598	213.723	293.106	137.808	118.605	214.879	-0.84723	0.0539949	0.120145	nosig	NA	ligA, putative, expressed
LOC_Os09g06740	1002.28	1020.7	884.807	1162.25	1278.79	1266.52	969.265	1235.86	-0.351147	0.0540672	0.120289	nosig	NA	zinc finger, C3HC4 type domain containing protein, expressed
LOC_Os01g67310	10.8355	57.4568	98.2523	3.30499	0.787919	31.8739	55.5149	11.9889	1.90084	0.0541313	0.120414	nosig	OspPLAIIalpha	patatin, putative, expressed
LOC_Os07g22700	176.077	94.6348	105.232	215.926	241.891	182.806	125.315	213.541	-0.755944	0.0541426	0.120422	nosig	NA	tim44-like domain containing protein, expressed
LOC_Os09g10274	98.874	141.952	168.049	52.8798	80.3677	82.4972	136.292	71.9149	0.897917	0.0541657	0.120457	nosig	NA	expressed protein
LOC_Os05g41580	20.3166	65.9064	2.68449	123.386	75.6402	73.1226	29.6358	90.7163	-1.50825	0.0542345	0.120593	nosig	osACA7	calcium-transporting ATPase, plasma membrane-type, putative, expressed
LOC_Os01g32090	40.6331	25.3486	20.4021	64.9981	130.007	31.8739	28.7946	75.6262	-1.31604	0.0543124	0.120749	nosig	NA	PPR repeat domain containing protein, putative, expressed
LOC_Os03g26870	65.013	10.1394	61.2063	57.2864	167.039	119.996	45.4529	114.774	-1.24844	0.054472	0.121087	nosig	SRWD5	WD-40 repeat family protein, putative, expressed
LOC_Os03g31010	111.064	109.844	84.2929	163.046	174.13	179.994	101.734	172.39	-0.752926	0.0544816	0.121091	nosig	OsMed8_1	expressed protein
LOC_Os03g53020	266.824	672.583	440.256	178.469	322.259	339.364	459.888	280.031	0.700216	0.0544898	0.121092	nosig	OsbHLH148	helix-loop-helix DNA-binding domain containing protein, expressed
LOC_Os11g47500	31.1521	45.6275	23.0866	93.6413	48.063	92.8094	33.2887	78.1712	-1.18438	0.0545201	0.121142	nosig	C10923	glycosyl hydrolase, putative, expressed
LOC_Os01g15260	633.877	351.501	268.449	217.028	267.892	297.178	417.942	260.699	0.666714	0.0545607	0.121215	nosig	NA	dynein light chain type 1 domain containing protein, expressed
LOC_Os06g07070	292.559	346.431	312.474	239.061	172.554	219.368	317.155	210.328	0.586226	0.0546105	0.121309	nosig	RLCK199	BRASSINOSTEROID INSENSITIVE 1-associated receptor kinase 1 precursor, putative, expressed
LOC_Os02g48980	323.711	337.981	525.086	695.149	391.596	713.414	395.593	600.053	-0.587555	0.0546551	0.121391	nosig	NA	GPI-anchored protein, putative, expressed
LOC_Os04g25560	124.608	91.255	74.0919	147.623	138.674	234.367	96.6517	173.555	-0.830114	0.0548566	0.121821	nosig	OsSCP23	OsSCP23 - Putative Serine Carboxypeptidase homologue, expressed
LOC_Os01g57730	17.6077	38.8679	23.0866	0	3.15167	10.3122	26.5207	4.48794	2.08587	0.0549506	0.122012	nosig	OsPrx19	peroxidase precursor, putative, expressed
LOC_Os10g43040	230.254	383.609	288.851	198.299	227.708	135.933	300.905	187.314	0.670411	0.0549675	0.122033	nosig	NALP1	ankyrin repeat domain-containing protein 28, putative, expressed
LOC_Os02g50730	17.6077	40.5578	38.6566	13.2199	5.51543	0	32.274	6.24513	1.99432	0.0550262	0.122146	nosig	OsMMP1	metalloendoproteinase 1 precursor, putative, expressed
LOC_Os05g06260	58.2408	123.363	32.2139	5.50831	46.4872	14.9995	71.2726	22.3317	1.51289	0.0550563	0.122195	nosig	NA	Spc97 / Spc98 family protein, putative, expressed
LOC_Os04g48800	186.912	224.758	212.075	268.806	364.018	307.49	207.915	313.438	-0.586511	0.0550859	0.122244	nosig	GELP58	GDSL-like lipase/acylhydrolase, putative, expressed
LOC_Os01g57964	0	0	0	20.9316	85.8831	0	0	35.6049	-1.62304	0.0551061	0.122271	nosig	PSAA	photosystem I P700 chlorophyll a apoprotein A1, putative, expressed
LOC_Os10g27180	96.1651	94.6348	26.8449	5.50831	44.1234	20.6243	72.5483	23.4187	1.48131	0.0551445	0.12234	nosig	NA	expressed protein
LOC_Os08g41820	41.9876	59.1467	88.5881	15.4233	34.6684	22.4992	63.2408	24.197	1.30176	0.0552951	0.122656	nosig	EXO70F4	exo70 exocyst complex subunit domain containing protein, expressed
LOC_Os02g50210	1647	1588.51	1377.14	1936.72	1854.76	1953.68	1537.55	1915.06	-0.317098	0.0553139	0.122681	nosig	NA	erwinia induced protein 2, putative, expressed
LOC_Os09g14520	18.9621	11.8293	42.4149	73.8114	41.7597	88.1221	24.4021	67.8977	-1.34515	0.0553494	0.122725	nosig	NA	integral membrane protein, putative, expressed
LOC_Os11g47710	205.875	158.851	237.309	134.403	93.7623	131.246	200.678	119.804	0.736708	0.0553488	0.122725	nosig	BIP109	SNF7 domain containing protein, putative, expressed
LOC_Os06g11800	55.532	25.3486	7.51657	0	0	11.2496	29.4657	3.74987	2.27243	0.0554022	0.122825	nosig	ANN5	annexin, putative, expressed
LOC_Os10g10360	130.026	143.642	228.181	111.268	96.914	71.2476	167.283	93.1432	0.832075	0.0554694	0.122956	nosig	OsLSR	NBS-LRR disease resistance protein, putative, expressed
LOC_Os04g50720	119.191	32.1082	90.1988	37.4565	24.4255	36.5613	80.4992	32.8144	1.23123	0.0554786	0.122959	nosig	NA	ara54-like RING finger protein, putative, expressed
LOC_Os10g31856	159.824	158.851	226.571	73.8114	135.522	100.309	181.749	103.214	0.799748	0.055493	0.122974	nosig	NA	midasin-related, putative, expressed
LOC_Os02g24020	58.2408	20.2789	98.7892	134.403	73.2764	202.493	59.103	136.724	-1.13297	0.0555404	0.123062	nosig	NA	dihydrodipicolinate reductase, putative, expressed
LOC_Os05g41220	708.371	767.218	735.013	663.201	527.118	411.549	736.867	533.956	0.461892	0.0555883	0.12315	nosig	akin-b|akin-beta	SNF1-related protein kinase regulatory subunit beta-1, putative, expressed
LOC_Os02g10790	276.305	125.053	127.782	92.5396	110.309	82.4972	176.38	95.1152	0.864279	0.0556186	0.1232	nosig	NA	expressed protein
LOC_Os08g01600	0	0	9.66416	19.8299	36.2443	21.5618	3.22139	25.8787	-2.24777	0.0557077	0.12338	nosig	OsPGL30	polygalacturonase, putative, expressed
LOC_Os04g19590	50.1142	86.1852	51.5422	42.9648	10.2429	12.1871	62.6139	21.7983	1.41475	0.0557525	0.123462	nosig	NA	retrotransposon protein, putative, Ty3-gypsy subclass, expressed
LOC_Os09g38980	33.861	57.4568	7.51657	105.76	103.217	52.4982	32.9448	87.1584	-1.33971	0.0558535	0.123668	nosig	TCD9	T-complex protein, putative, expressed
LOC_Os04g51120	388.724	248.416	410.19	213.723	201.707	269.054	349.11	228.161	0.610222	0.0558633	0.123673	nosig	NA	ENTH domain containing protein, expressed
LOC_Os09g30140	283.078	172.37	199.726	46.2698	95.3382	194.993	218.391	112.2	0.929751	0.0558789	0.12369	nosig	NA	expressed protein
LOC_Os02g46962	457.8	412.337	427.907	365.752	267.892	269.991	432.682	301.212	0.519267	0.0558965	0.123711	nosig	NA	VHS and GAT domain containing protein, expressed
LOC_Os03g17480	12.1899	0	0	25.3382	43.3355	18.7494	4.06331	29.141	-2.23021	0.0559806	0.123849	nosig	GSTL1	IN2-1 protein, putative, expressed
LOC_Os09g30180	52.8231	43.9376	75.7026	111.268	159.16	81.5598	57.4877	117.329	-0.98226	0.0559668	0.123849	nosig	OsFbox492	OsFBX331 - F-box domain containing protein, expressed
LOC_Os10g20090	43.342	91.255	31.677	11.0166	26.0013	19.6868	55.4246	18.9016	1.4193	0.0559825	0.123849	nosig	CSLH1	CSLH1 - cellulose synthase-like family H, expressed
LOC_Os02g31100	196.394	339.671	247.51	407.615	392.383	368.425	261.192	389.475	-0.573517	0.0559955	0.123861	nosig	NA	LITAF-domain-containing protein, putative, expressed
LOC_Os06g47580	52.8231	76.0458	61.7432	159.741	98.4898	108.746	63.5374	122.326	-0.918448	0.0560962	0.124066	nosig	Rev1	REV1, putative, expressed
LOC_Os05g34070	177.431	160.541	113.285	243.467	166.251	350.613	150.419	253.444	-0.743522	0.0562026	0.124266	nosig	NA	DIP1, putative, expressed
LOC_Os09g31130	3317.02	2369.25	2450.94	3328.12	3333.68	3566.13	2712.4	3409.31	-0.328986	0.0562005	0.124266	nosig	NA	citrate transporter, putative, expressed
LOC_Os06g09330	808.6	826.364	914.874	562.95	713.854	652.478	849.946	643.094	0.400528	0.0562163	0.124279	nosig	OsUBC46	ubiquitin-conjugating enzyme, putative, expressed
LOC_Os02g54910	222.128	133.503	97.7154	123.386	57.5181	29.999	151.115	70.3011	1.06015	0.056274	0.124354	nosig	ATG18A	atATG18b, putative, expressed
LOC_Os06g36090	224.837	199.409	238.919	396.598	293.106	305.615	221.055	331.773	-0.574834	0.0562716	0.124354	nosig	OsABCG42	ABC-2 type transporter, putative, expressed
LOC_Os06g42720	6869.71	7844.55	7795.22	9279.3	8244.78	9550.93	7503.16	9025	-0.265637	0.0562585	0.124354	nosig	OsATL5	amino acid transporter, putative, expressed
LOC_Os06g04070	3088.12	3509.94	2180.34	1962.06	2467.76	2318.36	2926.13	2249.39	0.375731	0.056297	0.124388	nosig	OsADC1	pyridoxal-dependent decarboxylase protein, putative, expressed
LOC_Os09g38040	148.988	133.503	233.55	317.279	231.648	287.803	172.014	278.91	-0.674582	0.0564661	0.124744	nosig	NA	hydrolase, NUDIX family protein, expressed
LOC_Os02g09960	96.1651	175.75	133.151	51.7781	88.2469	71.2476	135.022	70.4242	0.906322	0.0565316	0.124871	nosig	OsRLK2|OsNFR5	LYK8, putative, expressed
LOC_Os01g16950	98.874	76.0458	146.573	70.5064	23.6376	0	107.164	31.3813	1.60446	0.0565932	0.124981	nosig	OsSTA11	zinc finger, C3HC4 type domain containing protein, expressed
LOC_Os10g40130	2.70888	11.8293	11.8117	36.3549	74.8523	5.62481	8.78332	38.944	-1.84821	0.0565972	0.124981	nosig	NA	Mur ligase family protein, putative, expressed
LOC_Os04g59600	116.482	250.106	199.726	393.293	340.381	208.118	188.771	313.931	-0.721263	0.0566426	0.125063	nosig	NA	pentatricopeptide, putative, expressed
LOC_Os01g50410	73.1397	69.2862	71.4074	2.20332	44.1234	22.4992	71.2777	22.942	1.48904	0.0567272	0.125215	nosig	MAPKKK70	STE_MEKK_ste11_MAP3K.6 - STE kinases include homologs to sterile 7, sterile 11 and sterile 20 from yeast, expressed
LOC_Os02g56000	720.561	784.117	676.491	518.883	597.242	519.358	727.056	545.161	0.410743	0.0567232	0.125215	nosig	OsRpt5a	26S protease regulatory subunit 6A, putative, expressed
LOC_Os12g40100	17.6077	45.6275	26.8449	9.91496	8.6671	0.937469	30.0267	6.50651	1.88582	0.0567462	0.12524	nosig	NA	expressed protein
LOC_Os02g07740	127.317	106.464	39.7304	132.199	174.13	220.305	91.1706	175.545	-0.931042	0.0567602	0.125253	nosig	NA	RNA binding protein, putative, expressed
LOC_Os06g34400	46.0509	76.0458	40.2673	102.455	120.552	100.309	54.1213	107.772	-0.974731	0.0568142	0.125354	nosig	NA	zinc finger, C3HC4 type domain containing protein, expressed
LOC_Os01g07990	2.70888	16.8991	0	31.9482	34.6684	36.5613	6.53598	34.3926	-2.03262	0.0568236	0.125358	nosig	NA	retrotransposon protein, putative, unclassified, expressed
LOC_Os06g22850	47.4053	167.301	94.494	73.8114	31.5167	21.5618	103.067	42.2966	1.21654	0.0568395	0.125375	nosig	NA	microfibrillar-associated protein 1, putative, expressed
LOC_Os02g04330	75.8485	49.0073	93.9571	137.708	146.553	127.496	72.9376	137.252	-0.874231	0.0568736	0.125433	nosig	OsGBP	5-AMP-activated protein kinase beta-1 subunit-related, putative, expressed
LOC_Os01g39840	14.8988	5.06972	9.12726	52.8798	40.1838	15.937	9.6986	36.3335	-1.68747	0.0570229	0.125744	nosig	NA	expressed protein
LOC_Os04g17100	352.154	403.888	375.828	524.391	412.081	684.352	377.29	540.275	-0.513334	0.0570636	0.125817	nosig	NA	heavy metal-associated domain containing protein, expressed
LOC_Os04g39970	16.2533	74.3559	22.0128	104.658	71.7006	97.4967	37.5407	91.2851	-1.23238	0.0570804	0.125836	nosig	OsV4	vacuolar sorting protein 9 domain-containing protein, putative, expressed
LOC_Os01g33030	140.862	113.224	208.316	294.144	168.615	326.239	154.134	262.999	-0.744762	0.0570932	0.125847	nosig	NA	Brix domain containing protein, putative, expressed
LOC_Os10g29502	6.77219	0	6.44277	18.7283	63.0335	3.74987	4.40499	28.5039	-2.13344	0.0571249	0.125899	nosig	NA	expressed protein
LOC_Os05g05300	204.52	57.4568	73.0181	224.739	287.59	142.495	111.665	218.275	-0.93972	0.0571599	0.125958	nosig	NA	CRS1/YhbY domain containing protein, putative, expressed
LOC_Os01g02960	380.597	534.011	307.642	680.827	613.001	474.359	407.417	589.396	-0.533277	0.0572622	0.126166	nosig	NA	expressed protein
LOC_Os01g58459	123.254	116.604	128.319	30.8465	49.6389	97.4967	122.725	59.3274	1.00926	0.0572724	0.126171	nosig	NA	expressed protein
LOC_Os06g42560	63.6586	111.534	135.298	45.1682	70.9127	18.7494	103.497	44.9434	1.14637	0.0573459	0.126315	nosig	TS	tryptophan synthase beta chain 2, putative, expressed
LOC_Os01g49380	65.013	76.0458	73.555	0	40.9718	18.7494	71.5379	19.907	1.64259	0.0573741	0.126342	nosig	NA	lipase, putative, expressed
LOC_Os03g51550	190.976	207.859	241.067	144.318	100.854	147.183	213.3	130.785	0.697965	0.057374	0.126342	nosig	OsWDR5a	WD repeat-containing protein 5, putative, expressed
LOC_Os02g10090	89.3929	111.534	55.8374	199.401	183.585	98.4342	85.588	160.473	-0.893032	0.0574417	0.126434	nosig	NA	expressed protein
LOC_Os04g40030	55.532	54.077	28.9925	101.353	81.1556	105.934	46.2005	96.1475	-1.0316	0.0574331	0.126434	nosig	Os_F0756	OsFBO17 - F-box and other domain containing protein, expressed
LOC_Os04g44210	150.343	261.936	149.794	104.658	112.672	106.871	187.358	108.067	0.770548	0.0574479	0.126434	nosig	NA	expressed protein
LOC_Os07g42370	539.066	434.306	650.183	310.669	268.68	507.171	541.185	362.173	0.575989	0.057443	0.126434	nosig	OsJAZ7|OsTIFY10b	zinc-finger protein, putative, expressed
LOC_Os01g01369	262.761	138.572	172.344	91.438	44.1234	158.432	191.226	97.9979	0.936018	0.0574798	0.126468	nosig	NA	3-beta-hydroxysteroid-Delta-isomerase, putative, expressed
LOC_Os08g37350	449.673	397.128	377.976	331.6	215.102	289.678	408.259	278.793	0.545341	0.057473	0.126468	nosig	UBP7-6	ubiquitin carboxyl-terminal hydrolase family protein, expressed
LOC_Os12g16200	92.1018	309.253	313.548	535.408	287.59	421.861	238.301	414.953	-0.779505	0.0575022	0.1265	nosig	GS2	glutathione synthetase, chloroplast precursor, putative, expressed
LOC_Os04g50204	135.444	67.5963	221.739	69.4047	49.6389	89.997	141.593	69.6802	0.997464	0.0575123	0.126504	nosig	NA	protein transport protein-related, putative, expressed
LOC_Os01g25370	291.204	246.726	361.332	394.395	540.512	389.05	299.754	441.319	-0.547249	0.0575839	0.126627	nosig	OsELS1	SUMO protease, putative, expressed
LOC_Os12g12880	33.861	87.8751	105.769	20.9316	50.4268	6.56228	75.835	25.9736	1.42517	0.0575802	0.126627	nosig	NA	expressed protein
LOC_Os01g53779	29.7976	11.8293	19.3283	1.10166	0.787919	7.49975	20.3184	3.12978	2.15115	0.0576314	0.126711	nosig	NA	expressed protein
LOC_Os09g28650	5.41775	6.75963	17.7176	42.9648	55.1543	16.8744	9.965	38.3312	-1.68887	0.0576386	0.126711	nosig	NA	gibberellin receptor, putative, expressed
LOC_Os08g27050	47.4053	3.37981	62.817	0	8.6671	12.1871	37.8674	6.9514	2.0225	0.0579481	0.127374	nosig	NA	expressed protein
LOC_Os01g49614	14.8988	18.589	12.3486	25.3382	84.3073	31.8739	15.2788	47.1732	-1.5012	0.0579724	0.12741	nosig	NA	Protein kinase domain containing protein, expressed
LOC_Os01g04800	23.0254	55.7669	1.61069	8.8133	0	1.87494	26.801	3.56275	2.23964	0.0580277	0.127513	nosig	OsRAV2	B3 DNA binding domain containing protein, expressed
LOC_Os03g55490	115.127	87.8751	43.4887	155.334	163.887	142.495	82.1637	153.906	-0.893424	0.0580444	0.127532	nosig	OspCKII	casein kinase II subunit alpha-2, putative, expressed
LOC_Os01g70210	17.6077	23.6587	26.8449	44.0665	77.216	54.3732	22.7038	58.5519	-1.27851	0.0580715	0.127574	nosig	NA	CRAL/TRIO domain containing protein, expressed
LOC_Os04g43050	88.0385	89.5651	124.56	59.4898	30.7288	56.2481	100.721	48.8222	1.01443	0.0581252	0.127674	nosig	SHO1|OsDCL4	Dicer, putative, expressed
LOC_Os02g49880	2294.42	0	2388.12	78.218	0	5.62481	1560.85	27.9476	2.1019	0.0581983	0.127817	nosig	Ghd2|OsK	CCT/B-box zinc finger protein, putative, expressed
LOC_Os01g72340	442.901	226.447	278.113	100.251	139.462	296.24	315.821	178.651	0.802209	0.0582414	0.127894	nosig	NA	beta-galactosidase, putative, expressed
LOC_Os03g10340	1775.67	2054.93	2020.35	1500.46	1600.26	1619.01	1950.31	1573.25	0.308917	0.0583063	0.127965	nosig	cyc07	40S ribosomal protein S3a, putative, expressed
LOC_Os04g08280	35.2154	33.7981	6.97967	96.9463	81.1556	33.7489	25.3311	70.6169	-1.39593	0.0582966	0.127965	nosig	NA	retrotransposon protein, putative, Ty3-gypsy subclass, expressed
LOC_Os04g51950	162.533	147.022	151.405	35.2532	120.552	78.7474	153.653	78.184	0.938461	0.0583046	0.127965	nosig	OsDPK4	serine/threonine-protein kinase HT1, putative, expressed
LOC_Os08g29720	109.709	196.029	145.499	51.7781	78.0039	108.746	150.413	79.5095	0.889291	0.0582941	0.127965	nosig	NA	mitochondrial carrier protein, putative, expressed
LOC_Os01g73470	96.1651	130.123	197.041	82.6247	41.7597	91.8719	141.11	72.0854	0.946651	0.0583628	0.128053	nosig	NA	growth inhibition and differentiation-related protein 88, putative, expressed
LOC_Os12g39650	83.9752	1.68991	33.2877	4.40665	7.87919	13.1246	39.6509	8.47013	1.89606	0.0583619	0.128053	nosig	NA	tubulin, putative, expressed
LOC_Os07g09140	0	47.3174	3.22139	52.8798	81.9435	68.4352	16.8463	67.7528	-1.78391	0.0584169	0.128154	nosig	NA	expressed protein
LOC_Os03g50040	432.066	337.981	342.541	492.443	554.695	498.733	370.863	515.29	-0.472139	0.0584803	0.128275	nosig	OMT7	phytanoyl-CoA dioxygenase, putative, expressed
LOC_Os07g44800	73.1397	40.5578	69.2598	104.658	85.8831	179.994	60.9857	123.512	-0.974712	0.0585478	0.128405	nosig	CHR724	SWI/SNF-related matrix-associated actin-dependent regulator of chromatin subfamily A, putative, expressed
LOC_Os03g61690	69.0763	0	17.7176	0	0	0	28.9313	0	1.62379	0.0585682	0.128432	nosig	OsPP2C36	protein phosphatase 2C, putative, expressed
LOC_Os01g50849	94.8107	43.9376	90.7357	155.334	115.824	164.994	76.4946	145.384	-0.889005	0.0586224	0.128533	nosig	NA	expressed protein
LOC_Os09g36320	58.2408	18.589	40.8042	1.10166	6.30335	20.6243	39.2113	9.34311	1.7975	0.0586433	0.128561	nosig	BSR1	tyrosine protein kinase domain containing protein, putative, expressed
LOC_Os03g19452	5.41775	15.2092	9.12726	67.2014	16.5463	27.1866	9.91806	36.9781	-1.69115	0.0586641	0.128571	nosig	NA	SMP-30/Gluconolaconase/LRE domain protein, putative, expressed
LOC_Os07g49210	28.4432	0	19.3283	72.7097	60.6697	39.3737	15.9238	57.5844	-1.64055	0.0586599	0.128571	nosig	CHR722	helicase conserved C-terminal domain containing protein, expressed
LOC_Os11g45190	82.6207	23.6587	80.5346	14.3216	32.3047	0	62.2714	15.5421	1.75405	0.0587074	0.128648	nosig	NA	NB-ARC domain containing protein, expressed
LOC_Os01g01640	376.534	346.431	362.406	315.075	198.555	213.743	361.79	242.458	0.573157	0.0587657	0.128749	nosig	NA	Rer1 protein, putative, expressed
LOC_Os05g23880	3762.63	3754.97	2484.76	2574.59	2889.3	2299.61	3334.12	2587.83	0.362389	0.0587701	0.128749	nosig	LOX7	lipoxygenase, putative, expressed
LOC_Os03g15020	14.8988	18.589	3.75828	27.5416	53.5785	43.1236	12.4154	41.4145	-1.60269	0.0588497	0.128906	nosig	BGAL8	beta-galactosidase precursor, putative, expressed
LOC_Os04g57010	249.217	204.479	316.233	326.092	406.566	415.299	256.643	382.652	-0.563229	0.0588677	0.12892	nosig	C3H31	zinc finger C-x8-C-x5-C-x3-H type family protein, expressed
LOC_Os06g33340	193.685	89.5651	135.835	70.5064	74.8523	78.7474	139.695	74.702	0.879372	0.0588725	0.12892	nosig	NA	expressed protein
LOC_Os10g37330	73.1397	0	24.1604	133.301	160.735	33.7489	32.4333	109.262	-1.57963	0.0589173	0.129	nosig	NA	oxidoreductase, aldo/keto reductase family protein, putative, expressed
LOC_Os02g03540	403.623	381.919	512.2	573.966	639.002	575.606	432.581	596.191	-0.454829	0.0590142	0.129194	nosig	NA	phosphoribosyl transferase, putative, expressed
LOC_Os04g58190	20.3166	32.1082	12.3486	0	7.87919	0.937469	21.5911	2.93888	2.20728	0.0591242	0.129417	nosig	OsDOF18	dof zinc finger domain containing protein, putative, expressed
LOC_Os12g02814	13.5444	21.9688	23.6235	47.3715	53.5785	57.1856	19.7122	52.7118	-1.3192	0.0592341	0.12964	nosig	NA	retrotransposon protein, putative, unclassified, expressed
LOC_Os01g09246	469.99	557.669	496.63	266.602	498.752	238.117	508.096	334.491	0.592841	0.0592756	0.129652	nosig	NA	glycine-rich protein, putative, expressed
LOC_Os03g41390	31.1521	116.604	107.38	3.30499	45.6993	35.6238	85.0451	28.2094	1.45651	0.0592561	0.129652	nosig	OsMSR15	ZOS3-15 - C2H2 zinc finger protein, expressed
LOC_Os06g39756	10.8355	86.1852	82.1453	266.602	113.46	66.5603	59.722	148.874	-1.2372	0.0592891	0.129652	nosig	ATPE	ATP synthase epsilon chain, putative, expressed
LOC_Os07g05470	81.2663	81.1155	126.171	55.0831	42.5476	44.061	96.1842	47.2306	0.997595	0.059289	0.129652	nosig	AIR9	AIR9 protein, putative, expressed
LOC_Os07g06980	579.699	358.26	455.289	712.776	476.691	832.472	464.416	673.98	-0.530226	0.0592541	0.129652	nosig	HDA704	histone deacetylase, putative, expressed
LOC_Os10g33720	55.532	119.983	39.1935	39.6598	26.0013	2.81241	71.5696	22.8245	1.50096	0.0592878	0.129652	nosig	NA	methyltransferase, putative, expressed
LOC_Os07g44230	69.0763	18.589	107.916	40.7615	11.0309	13.1246	65.1939	21.639	1.47591	0.0593591	0.129787	nosig	RPL30e	ribosomal protein L7Ae/L30e/S12e/Gadd45 family protein, putative, expressed
LOC_Os05g34920	4.06331	77.7357	45.0994	2.20332	21.2738	1.87494	42.2995	8.45069	1.94009	0.0594042	0.129833	nosig	NA	expressed protein
LOC_Os05g41800	16.2533	11.8293	25.2342	85.9297	64.6093	15.937	17.7723	55.492	-1.4829	0.0594051	0.129833	nosig	NA	ribosomal protein L11 methyltransferase-related, putative, expressed
LOC_Os09g33930	468.636	486.693	413.948	307.364	323.835	347.801	456.426	326.333	0.477621	0.059399	0.129833	nosig	NA	farnesyltransferase/geranylgeranyltransferase type-1 subunitalpha, putative, expressed
LOC_Os06g13060	32.5065	35.488	9.12726	9.91496	0	0	25.7073	3.30499	2.25636	0.0595126	0.13005	nosig	OsDjC54	heat shock protein DnaJ, putative, expressed
LOC_Os02g49570	48.7598	212.928	68.186	174.063	330.926	158.432	109.958	221.14	-0.985419	0.0595281	0.130064	nosig	OsProtIV1	OsProtIV1 - Putative Protease IV homologue; Domain 2 is a SPH, expressed
LOC_Os03g14050	78.5574	84.4953	102.011	1.10166	16.5463	64.6853	88.3544	27.4444	1.53155	0.0595358	0.130064	nosig	NA	thaumatin-like protein 1 precursor, putative, expressed
LOC_Os01g55094	277.66	317.702	173.955	154.233	198.555	103.122	256.439	151.97	0.733304	0.0595852	0.130155	nosig	NA	expressed protein
LOC_Os07g45080	6.77219	8.44953	14.4962	8.8133	59.8818	46.8734	9.90599	38.5228	-1.71152	0.0596011	0.130171	nosig	NA	expressed protein
LOC_Os01g01050	158.469	145.332	150.331	224.739	256.074	224.992	151.378	235.268	-0.627431	0.0596213	0.130197	nosig	NA	R3H domain containing protein, expressed
LOC_Os01g37040	205.875	359.95	234.087	133.301	189.888	171.557	266.637	164.915	0.676102	0.0596824	0.130312	nosig	NA	retrotransposon protein, putative, Ty1-copia subclass, expressed
LOC_Os12g42870	17.6077	37.1779	54.2267	90.3363	89.8227	73.1226	36.3374	84.4272	-1.14077	0.059755	0.130453	nosig	NA	Mur ligase family protein, putative, expressed
LOC_Os02g06480	59.5953	87.8751	135.835	23.1349	35.4563	65.6228	94.4352	41.4047	1.13714	0.0597636	0.130454	nosig	NA	SCO1 protein homolog, mitochondrial precursor, putative, expressed
LOC_Os07g47510	9318.53	6506.14	6712.29	5778.22	6735.13	5457.94	7512.32	5990.43	0.325155	0.0598741	0.130677	nosig	NA	stress-related protein, putative, expressed
LOC_Os01g05470	130.026	87.8751	108.99	47.3715	37.8201	76.8724	108.964	54.0213	0.978921	0.0599098	0.130737	nosig	OXHS6	transcription factor X1, putative, expressed
LOC_Os01g50820	73.1397	23.6587	41.878	0	21.2738	11.2496	46.2255	10.8411	1.80287	0.0599295	0.130761	nosig	OsNRT2.3	transporter, major facilitator family, putative, expressed
LOC_Os02g57180	212.647	241.657	188.451	112.37	98.4898	174.369	214.251	128.41	0.722226	0.0599945	0.130867	nosig	FLO13	NADH dehydrogenase 1 alpha subcomplex subunit 9,mitochondrial precursor, putative, expressed
LOC_Os11g03050	39.2787	133.503	97.7154	163.046	178.858	169.682	90.1656	170.528	-0.895109	0.0599916	0.130867	nosig	NA	cytidylyltransferase domain containing protein, expressed
LOC_Os03g43020	79.9118	0	4.29518	0	0	0	28.069	0	1.62282	0.0601028	0.131085	nosig	NA	prefoldin subunit, putative, expressed
LOC_Os07g45360	44.6965	40.5578	67.6491	81.523	153.644	84.3722	50.9678	106.513	-1.01223	0.060122	0.131109	nosig	OsRH57	DEAD/DEAH box helicase domain containing protein, expressed
LOC_Os08g23180	130.026	162.231	200.8	81.523	62.2456	128.433	164.352	90.7339	0.839677	0.0601905	0.131222	nosig	FLA3	fasciclin-like arabinogalactan protein 8 precursor, putative, expressed
LOC_Os09g38510	0	15.2092	10.2011	50.6765	33.0926	27.1866	8.47007	36.9852	-1.83293	0.0601902	0.131222	nosig	OsPUP5	purine permease, putative, expressed
LOC_Os07g09320	20.3166	38.8679	26.308	63.8964	52.0026	88.1221	28.4975	68.007	-1.19521	0.0602888	0.131418	nosig	DLN178	FHA domain containing protein, putative, expressed
LOC_Os03g15480	1187.84	988.595	1355.67	900.058	860.407	967.468	1177.37	909.311	0.373493	0.0603125	0.131451	nosig	OsDjC26	heat shock protein DnaJ, putative, expressed
LOC_Os05g49140	174.723	125.053	153.553	144.318	378.201	252.179	151.109	258.233	-0.757391	0.0603541	0.131524	nosig	OsMPK7	CGMC_MAPKCMGC_2.8 - CGMC includes CDA, MAPK, GSK3, and CLKC kinases, expressed
LOC_Os02g21269	323.711	261.936	269.523	169.656	185.949	209.993	285.056	188.533	0.588059	0.0604215	0.131652	nosig	NA	expressed protein
LOC_Os06g15730	2.70888	0	17.1807	17.6266	29.9409	59.0605	6.62987	35.5427	-1.95967	0.0604509	0.131698	nosig	NA	expressed protein
LOC_Os11g38980	82.6207	79.4256	100.4	53.9815	22.8496	44.061	87.4821	40.2974	1.07823	0.0604992	0.131785	nosig	NA	F-box/Kelch-repeat protein, putative, expressed
LOC_Os07g08970	12.1899	70.9761	34.8983	110.166	97.7019	74.06	39.3548	93.9761	-1.19918	0.0605656	0.131911	nosig	NA	uncharacterized protein ycf45, putative, expressed
LOC_Os07g04530	585.117	782.427	585.218	951.836	817.072	827.785	650.921	865.564	-0.411388	0.0605828	0.131931	nosig	NA	GYF domain containing protein, putative, expressed
LOC_Os03g58530	144.925	250.106	48.8577	46.2698	87.459	69.3727	147.963	67.7005	1.06767	0.060638	0.132032	nosig	SHL2	ES43 protein, putative, expressed
LOC_Os05g51140	327.774	324.462	345.225	134.403	221.405	282.178	332.487	212.662	0.634297	0.0606814	0.132109	nosig	NA	expressed protein
LOC_Os02g26349	43.342	52.3871	60.6694	114.573	94.5502	99.3717	52.1329	102.832	-0.941186	0.0606945	0.132119	nosig	NA	transposon protein, putative, CACTA, En/Spm sub-class, expressed
LOC_Os03g61130	410.395	564.429	373.144	326.092	300.985	309.365	449.322	312.147	0.516496	0.0607291	0.132176	nosig	OsNPC1	phosphoesterase family protein, putative, expressed
LOC_Os01g58440	6.77219	99.7045	64.4277	1.10166	33.0926	3.74987	56.9681	12.648	1.84876	0.0607793	0.132267	nosig	NA	ligA, putative, expressed
LOC_Os04g07260	63.6586	0	19.3283	0	0	0	27.6623	0	1.62238	0.060817	0.132331	nosig	NA	expressed protein
LOC_Os01g70430	31.1521	11.8293	51.5422	49.5748	93.7623	97.4967	31.5079	80.278	-1.24436	0.0610133	0.13274	nosig	NA	oxidoreductase, short chain dehydrogenase/reductase family domain containing protein, expressed
LOC_Os02g13840	556.674	564.429	499.315	460.495	350.624	360.925	540.139	390.681	0.46339	0.0610947	0.132898	nosig	NA	citrate synthase, putative, expressed
LOC_Os11g06780	47.4053	25.3486	45.0994	12.1183	16.5463	8.43722	39.2844	12.3673	1.51805	0.0611453	0.13299	nosig	RLCK311	serine/threonine-protein kinase BRI1-like 1 precursor, putative, expressed
LOC_Os05g02190	196.394	168.991	158.922	94.743	107.157	112.496	174.769	104.799	0.721436	0.0611774	0.133041	nosig	NA	expressed protein
LOC_Os02g47010	98.874	147.022	231.94	212.621	392.383	221.243	159.279	275.416	-0.76525	0.0612942	0.133277	nosig	NA	secretory carrier-associated membrane protein, putative, expressed
LOC_Os06g46000	2983.83	3447.41	2882.07	2387.3	2751.41	2447.73	3104.43	2528.82	0.293886	0.0613911	0.133469	nosig	TUB3	tubulin/FtsZ domain containing protein, putative, expressed
LOC_Os10g25680	734.105	767.218	802.125	918.786	1081.02	966.53	767.816	988.78	-0.362768	0.0615121	0.133714	nosig	OsFbox552	OsFBL52 - F-box domain and LRR containing protein, expressed
LOC_Os05g41510	5614.15	3880.03	3573.59	3838.19	3304.53	3049.59	4355.92	3397.44	0.356559	0.0615689	0.133819	nosig	OsSPT6L	SH2 motif, putative, expressed
LOC_Os06g12876	130.026	153.782	69.7967	68.3031	45.6993	62.8104	117.868	58.9376	0.959122	0.0615875	0.133841	nosig	NA	expressed protein
LOC_Os12g07490	5.41775	1.68991	6.44277	37.4565	10.2429	23.4367	4.51681	23.7121	-1.95943	0.0616792	0.134022	nosig	NA	protein transport protein Sec61 subunit beta, putative, expressed
LOC_Os05g43910	8.12663	1.68991	13.4224	27.5416	35.4563	33.7489	7.74633	32.2489	-1.75229	0.0616915	0.13403	nosig	NA	cytochrome P450, putative, expressed
LOC_Os05g46290	44.6965	23.6587	42.9518	9.91496	3.93959	17.8119	37.1023	10.5555	1.62878	0.0617229	0.134079	nosig	NA	T-complex protein, putative, expressed
LOC_Os04g59560	231.609	204.479	295.294	131.098	211.95	84.3722	243.794	142.473	0.759834	0.0617503	0.13412	nosig	NA	tubulin folding cofactor B, putative, expressed
LOC_Os07g33898	2688.56	2605.84	2913.74	2280.44	2146.29	2327.73	2736.05	2251.49	0.281267	0.0618799	0.134383	nosig	RPL44	60S ribosomal protein L44, putative, expressed
LOC_Os06g14420	260.052	319.392	231.403	158.639	146.553	213.743	270.282	172.978	0.63105	0.06199	0.134604	nosig	NA	hydrolase, NUDIX family, domain containing protein, expressed
LOC_Os01g56510	144.925	121.673	71.4074	158.639	271.044	163.12	112.669	197.601	-0.802547	0.0620352	0.134683	nosig	NA	periplasmic beta-glucosidase precursor, putative, expressed
LOC_Os05g02940	21.671	33.7981	51.5422	4.40665	7.09127	17.8119	35.6704	9.76994	1.66293	0.0620436	0.134683	nosig	NA	calcium-transporting ATPase 2, endoplasmic reticulum-type, putative, expressed
LOC_Os02g42330	334.546	292.354	283.482	280.924	145.765	143.433	303.461	190.041	0.666436	0.0621182	0.134827	nosig	OsNIT2	nitrilase, putative, expressed
LOC_Os03g55380	2.70888	91.255	37.0459	0	0	18.7494	43.6699	6.24979	2.17625	0.062152	0.134881	nosig	NA	oxidoreductase, putative, expressed
LOC_Os01g31770	170.659	324.462	313.548	396.598	379.777	445.298	269.556	407.224	-0.585994	0.0621921	0.134945	nosig	NA	oxidoreductase, 2OG-Fe oxygenase family protein, putative, expressed
LOC_Os03g13190	173.368	118.293	179.324	240.162	215.89	294.365	156.995	250.139	-0.654793	0.0621986	0.134945	nosig	NA	transposon protein, putative, unclassified, expressed
LOC_Os12g37560	92.1018	23.6587	163.754	0	0	16.8744	93.1714	5.62481	2.45927	0.0623057	0.135159	nosig	PLC3	phospholipase C, putative, expressed
LOC_Os02g05000	281.723	172.37	206.169	189.486	451.477	437.798	220.087	359.587	-0.696721	0.0624341	0.135419	nosig	NA	expressed protein
LOC_Os05g43374	172.014	219.688	82.1453	64.9981	81.9435	101.247	157.949	82.7294	0.894985	0.0625189	0.135584	nosig	NA	pseudouridylate synthase, putative, expressed
LOC_Os01g45960	56.8864	152.092	32.7508	31.9482	40.1838	21.5618	80.5763	31.2313	1.26864	0.0625758	0.135689	nosig	NA	hydrolase, alpha/beta fold family domain containing protein, expressed
LOC_Os07g29450	1588.76	1465.15	1438.35	1286.74	1275.64	935.594	1497.42	1165.99	0.358966	0.0626532	0.135838	nosig	NA	expressed protein
LOC_Os01g61430	172.014	356.57	223.886	152.029	170.978	134.058	250.823	152.355	0.701532	0.0627045	0.13593	nosig	NA	HIT zinc finger domain containing protein, expressed
LOC_Os12g16280	270.888	295.734	288.314	667.607	267.104	398.424	284.978	444.379	-0.629821	0.062715	0.135934	nosig	NA	expressed protein
LOC_Os05g04830	60.9497	118.293	49.3946	35.2532	41.7597	15.937	76.2126	30.9833	1.21498	0.062748	0.135987	nosig	NA	expressed protein
LOC_Os01g43410	1951.75	1809.89	1617.67	1428.86	1425.34	1474.64	1793.1	1442.95	0.31123	0.0628389	0.136165	nosig	CDPK1	CAMK_CAMK_like.9 - CAMK includes calcium/calmodulin depedent protein kinases, expressed
LOC_Os09g11460	17.6077	20.2789	42.9518	7.71164	3.15167	8.43722	26.9461	6.43351	1.80187	0.062903	0.136286	nosig	Sub1C	AP2 domain containing protein, expressed
LOC_Os02g53410	6.77219	59.1467	77.3133	23.1349	0	0	47.7441	7.71164	2.10657	0.0629371	0.136341	nosig	NA	expressed protein
LOC_Os06g07200	130.026	32.1082	128.855	24.2366	46.4872	52.4982	96.9966	41.074	1.17825	0.0629609	0.136373	nosig	SYP131	syntaxin, putative, expressed
LOC_Os01g43060	127.317	119.983	152.479	36.3549	78.0039	92.8094	133.26	69.0561	0.917955	0.0629886	0.136415	nosig	NA	expressed protein
LOC_Os05g48510	116.482	114.914	61.7432	194.994	144.977	172.494	97.7128	170.822	-0.798287	0.063018	0.136459	nosig	PAL11	phenylalanyl-tRNA synthetase beta chain, putative, expressed
LOC_Os04g42980	77.203	77.7357	99.863	30.8465	31.5167	56.2481	84.9339	39.5371	1.05973	0.0630404	0.136489	nosig	OsRFP	zinc finger family protein, putative, expressed
LOC_Os02g51910	190.976	239.967	123.486	236.857	362.443	281.241	184.81	293.514	-0.66743	0.0631123	0.136626	nosig	NA	cytokinin-O-glucosyltransferase 2, putative, expressed
LOC_Os01g56180	151.697	190.959	199.726	77.1164	77.216	152.807	180.794	102.38	0.801954	0.0631301	0.136646	nosig	NA	expressed protein
LOC_Os12g15520	352.154	381.919	241.067	537.611	369.534	513.733	325.047	473.626	-0.542632	0.0631731	0.13672	nosig	NA	expressed protein
LOC_Os05g32110	71.7852	13.5193	48.3208	26.4399	3.15167	5.62481	44.5418	11.7388	1.70789	0.0632541	0.136877	nosig	OsBC1L4	COBRA, putative, expressed
LOC_Os02g49550	33.861	1.68991	34.8983	57.2864	57.5181	99.3717	23.4831	71.3921	-1.44775	0.0633162	0.136978	nosig	NA	zinc finger, C3HC4 type domain containing protein, expressed
LOC_Os05g06510	2.70888	6.75963	28.4556	68.3031	27.5772	45.936	12.6414	47.2721	-1.64253	0.0633182	0.136978	nosig	NA	4Fe-4S binding domain containing protein, expressed
LOC_Os03g52690	10044.5	9360.39	9512.22	7772.23	8778.99	7812.86	9639.04	8121.36	0.246526	0.0633627	0.137055	nosig	OsCBSX4	CBS domain containing membrane protein, putative, expressed
LOC_Os07g08290	418.521	388.679	435.961	299.652	338.017	226.867	414.387	288.179	0.519525	0.0634025	0.137122	nosig	NA	expressed protein
LOC_Os03g48850	575.636	444.445	438.108	348.125	412.869	236.242	486.063	332.412	0.540762	0.0634347	0.137173	nosig	VALRS1	valyl-tRNA synthetase, putative, expressed
LOC_Os06g45870	1.35444	27.0385	6.44277	35.2532	64.6093	29.999	11.6119	43.2872	-1.70393	0.0634626	0.137215	nosig	NA	expressed protein
LOC_Os03g08250	50.1142	11.8293	26.8449	0	9.45502	7.49975	29.5961	5.65159	1.96904	0.0635299	0.137341	nosig	NA	expressed protein
LOC_Os03g16910	1565.73	1476.98	1192.45	1984.09	1514.38	1916.19	1411.72	1804.89	-0.354249	0.06357	0.137403	nosig	NA	SLT1 protein, putative, expressed
LOC_Os06g08390	29.7976	47.3174	30.6032	73.8114	93.7623	66.5603	35.9061	78.0447	-1.08128	0.063576	0.137403	nosig	NA	Ser/Thr protein phosphatase family protein, putative, expressed
LOC_Os06g33810	250.571	116.604	128.319	93.6413	97.7019	82.4972	165.164	91.2802	0.831454	0.0636059	0.137449	nosig	NA	zinc finger protein, putative, expressed
LOC_Os04g42840	311.521	319.392	193.82	417.53	412.869	377.8	274.911	402.733	-0.552467	0.0636839	0.137599	nosig	NA	HEAT repeat family protein, putative, expressed
LOC_Os02g51810	40.6331	69.2862	54.7636	37.4565	1.57584	7.49975	54.8943	15.5107	1.63461	0.0639723	0.138203	nosig	NA	expressed protein
LOC_Os09g32960	184.204	138.572	114.359	186.181	321.471	209.056	145.712	238.902	-0.706493	0.0639911	0.138224	nosig	NA	expressed protein
LOC_Os01g73800	231.609	251.796	285.093	370.159	549.179	260.616	256.166	393.318	-0.608895	0.0640245	0.138278	nosig	NA	expressed protein
LOC_Os01g68770	601.37	826.364	759.71	1002.51	1173.21	772.474	729.148	982.733	-0.428144	0.0642292	0.1387	nosig	OsSBP	selenium-binding protein, putative, expressed
LOC_Os06g11720	14.8988	5.06972	14.4962	4.40665	104.793	30.9365	11.4883	46.7121	-1.75142	0.0642752	0.138781	nosig	NA	cytokinin-O-glucosyltransferase 2, putative, expressed
LOC_Os02g37940	52.8231	89.5651	120.265	31.9482	27.5772	58.1231	87.5511	39.2161	1.11003	0.0643057	0.138828	nosig	CRP12	CRP12 - Cysteine-rich family protein precursor, expressed
LOC_Os06g50490	465.927	537.39	631.392	370.159	355.351	453.735	544.903	393.082	0.46998	0.0643679	0.138943	nosig	NA	expressed protein
LOC_Os04g40090	107.001	54.077	233.55	46.2698	76.4281	63.7479	131.543	62.1486	1.04605	0.0644298	0.139057	nosig	NA	zinc finger, ZZ type family protein, expressed
LOC_Os01g03330	16.2533	5.06972	71.4074	15.4233	411.294	136.87	30.9101	187.862	-2.07576	0.0644628	0.139109	nosig	RBBI3-2	BBTI3 - Bowman-Birk type bran trypsin inhibitor precursor, expressed
LOC_Os07g45330	27.0888	35.488	38.6566	52.8798	122.915	58.1231	33.7445	77.9727	-1.14532	0.0644801	0.139128	nosig	NA	expressed protein
LOC_Os04g20749	37.9243	13.5193	22.5497	9.91496	0	0	24.6644	3.30499	2.21709	0.064523	0.139182	nosig	NA	expressed protein
LOC_Os04g36890	495.724	495.143	559.984	370.159	385.292	386.237	516.95	380.563	0.440387	0.0645206	0.139182	nosig	OsFKBP58	peptidyl-prolyl cis-trans isomerase, FKBP-type, putative, expressed
LOC_Os12g41900	151.697	158.851	155.7	152.029	303.349	303.74	155.416	253.039	-0.692484	0.0646157	0.139363	nosig	OsSET43|SDG717	SET domain containing protein, expressed
LOC_Os04g43150	154.406	38.8679	71.9443	19.8299	65.3972	6.56228	88.406	30.5965	1.40424	0.0646798	0.139482	nosig	NA	nuclear transport factor 2, putative, expressed
LOC_Os12g27980	17.6077	32.1082	18.7914	0	8.6671	0	22.8358	2.88903	2.22905	0.0647457	0.139605	nosig	NA	transposon protein, putative, unclassified, expressed
LOC_Os01g72860	335.901	331.222	486.429	504.561	539.724	580.293	384.517	541.526	-0.483436	0.0647959	0.139684	nosig	NA	MAC/Perforin domain containing protein, putative, expressed
LOC_Os02g03710	1205.45	1551.33	1659.55	1905.88	2350.36	1519.64	1472.11	1925.29	-0.384453	0.0647998	0.139684	nosig	NA	UP-9A, putative, expressed
LOC_Os10g11110	56.8864	59.1467	119.191	112.37	223.769	121.871	78.4081	152.67	-0.917044	0.0648543	0.139782	nosig	NA	expressed protein
LOC_Os01g18100	12.1899	0	0	20.9316	8.6671	58.1231	4.06331	29.2406	-2.19397	0.0648959	0.139833	nosig	OsRhmbd3	OsRhmbd3 - Putative Rhomboid homologue, expressed
LOC_Os03g58050	1265.05	1402.62	1564.52	1201.91	1043.2	1107.15	1410.73	1117.42	0.336549	0.0648936	0.139833	nosig	RPS18	ribosomal protein S13p/S18e, putative, expressed
LOC_Os04g48310	98.874	118.293	46.7101	38.5582	55.1543	17.8119	87.9592	37.1748	1.16577	0.0649669	0.139967	nosig	NA	RING-H2 finger protein, putative, expressed
LOC_Os10g31000	795.055	858.473	886.418	761.249	653.972	448.11	846.649	621.11	0.444609	0.0650461	0.140118	nosig	OsUBC10	ubiquitin-conjugating enzyme, putative, expressed
LOC_Os05g41000	105.646	50.6972	68.7229	47.3715	14.9705	30.9365	75.0221	31.0928	1.20573	0.0650623	0.140134	nosig	NA	endonuclease/exonuclease/phosphatase family domain containing protein, expressed
LOC_Os03g45344	6.77219	0	3.22139	16.5249	19.698	25.3117	3.33119	20.5115	-2.08046	0.0651898	0.14039	nosig	NA	expressed protein
LOC_Os02g43810	125.963	121.673	47.247	26.4399	55.9422	49.6858	98.2943	44.0227	1.09252	0.0652437	0.140486	nosig	NA	expressed protein
LOC_Os07g04690	207.229	422.477	424.149	633.456	384.504	588.73	351.285	535.564	-0.597628	0.0652653	0.140514	nosig	NA	UDP-arabinose 4-epimerase 1, putative, expressed
LOC_Os05g35720	31.1521	33.7981	46.7101	15.4233	13.3946	5.62481	37.2201	11.4809	1.53901	0.065291	0.14055	nosig	OsTMEM18	transmembrane protein 18, putative, expressed
LOC_Os03g02480	46.0509	84.4953	123.486	15.4233	32.3047	57.1856	84.6776	34.9712	1.20629	0.0653986	0.140762	nosig	NA	inner membrane protein, putative, expressed
LOC_Os05g38630	521.459	268.695	307.105	217.028	282.863	209.056	365.753	236.315	0.619347	0.0654173	0.140765	nosig	OsRab8A2	ras-related protein, putative, expressed
LOC_Os07g12900	40.6331	16.8991	2.68449	6.60997	0.787919	0	20.0722	2.46596	2.25337	0.0654177	0.140765	nosig	qCdT7|OsHMA3	cadmium/zinc-transporting ATPase, putative, expressed
LOC_Os01g66610	1.35444	0	7.51657	22.0332	12.6067	29.0615	2.957	21.2338	-2.14243	0.0655213	0.140968	nosig	NA	serine/threonine-protein kinase receptor precursor, putative, expressed
LOC_Os01g67160	147.634	86.1852	79.9977	71.6081	31.5167	47.8109	104.606	50.3119	1.016	0.0655584	0.141029	nosig	CDKB1;1|CDKB1	cyclin-dependent kinase B1-1, putative, expressed
LOC_Os03g06710	17.6077	0	3.75828	23.1349	11.8188	71.2476	7.12199	35.4004	-1.93118	0.0656423	0.14119	nosig	NA	PPR repeat domain containing protein, putative, expressed
LOC_Os02g20160	27.0888	89.5651	45.6363	4.40665	29.9409	16.8744	54.0967	17.074	1.49689	0.0656663	0.141223	nosig	NA	PPR repeat domain containing protein, putative, expressed
LOC_Os03g03440	0	0	0	7.71164	0	78.7474	0	28.8197	-1.6157	0.0658207	0.141535	nosig	NA	expressed protein
LOC_Os12g25200	563.446	493.453	581.997	482.528	399.475	258.741	546.299	380.248	0.51951	0.0658867	0.141658	nosig	CBSCLC7	chloride transporter, chloride channel family, putative, expressed
LOC_Os05g01640	0	0	0	12.1183	0	74.06	0	28.7261	-1.61558	0.0659995	0.141881	nosig	NA	retrotransposon protein, putative, unclassified, expressed
LOC_Os12g02490	279.014	341.361	264.691	364.65	393.171	509.045	295.022	422.289	-0.516229	0.0661018	0.142081	nosig	NA	expressed protein
LOC_Os01g16640	27.0888	33.7981	36.509	14.3216	0.787919	8.43722	32.4653	7.84892	1.78211	0.0661761	0.142222	nosig	DSS1/SEM1	split hand/foot malformation type 1, putative, expressed
LOC_Os03g53760	102.937	201.099	119.191	73.8114	102.429	38.4362	141.076	71.559	0.939586	0.0662044	0.142244	nosig	NA	ATP-dependent RNA helicase DHX36, putative, expressed
LOC_Os04g57819	71.7852	30.4183	54.7636	107.963	109.521	98.4342	52.3224	105.306	-0.966019	0.0662	0.142244	nosig	NA	DHHC zinc finger domain containing protein, expressed
LOC_Os02g43920	165.241	175.75	127.782	74.913	108.733	86.2471	156.258	89.9643	0.771727	0.0662291	0.142249	nosig	APC8	cell division cycle protein 23, putative, expressed
LOC_Os03g47990	10.8355	21.9688	8.05346	37.4565	52.0026	33.7489	13.6193	41.0693	-1.47952	0.0662342	0.142249	nosig	NA	OB-fold nucleic acid binding domain containing protein, putative, expressed
LOC_Os08g04310	92.1018	89.5651	57.9849	122.285	152.856	149.058	79.8839	141.399	-0.814182	0.0662182	0.142249	nosig	UCL23	plastocyanin-like domain containing protein, putative, expressed
LOC_Os07g30940	136.798	118.293	83.2191	73.8114	27.5772	63.7479	112.77	55.0455	0.995364	0.0662572	0.142279	nosig	NA	expressed protein
LOC_Os06g43875	0	0	17.1807	62.7948	30.7288	14.9995	5.72691	36.1744	-2.06381	0.0663935	0.142553	nosig	NA	retrotransposon protein, putative, unclassified, expressed
LOC_Os02g50780	105.646	84.4953	153.016	245.671	127.643	228.742	114.386	200.685	-0.779907	0.0664084	0.142565	nosig	NA	glycosyl hydrolase family 47 domain contain protein, expressed
LOC_Os11g30210	21.671	0	3.75828	30.8465	38.608	42.1861	8.47643	37.2136	-1.82839	0.066646	0.143056	nosig	NA	NBS-LRR type disease resistance protein, putative, expressed
LOC_Os09g38550	197.748	113.224	164.291	246.772	300.985	210.93	158.421	252.896	-0.660553	0.0666845	0.143119	nosig	OsPP2C70	protein phosphatase 2C, putative, expressed
LOC_Os05g04520	2615.42	2828.9	2407.45	1833.17	2121.86	2378.36	2617.26	2111.13	0.30786	0.0668015	0.14335	nosig	OsPti1a	protein kinase, putative, expressed
LOC_Os01g13760	262.761	170.681	245.362	380.074	317.531	314.989	226.268	337.531	-0.56503	0.0669402	0.143628	nosig	OsDjB1	dnaJ domain containing protein, expressed
LOC_Os03g18250	9.48107	1.68991	2.14759	36.3549	38.608	1.87494	4.43952	25.6126	-2.04481	0.0669768	0.143687	nosig	NA	expressed protein
LOC_Os12g44390	365.698	358.26	319.991	231.349	152.068	300.927	347.983	228.115	0.600949	0.0670207	0.143762	nosig	NA	RecF/RecN/SMC N terminal domain containing protein, expressed
LOC_Os08g27860	28.4432	72.666	18.7914	67.2014	95.3382	109.684	39.9669	90.7411	-1.14731	0.067084	0.143878	nosig	ELF4_chr	EARLY flowering protein, putative, expressed
LOC_Os03g03200	151.697	79.4256	136.372	62.7948	59.0939	74.06	122.498	65.3162	0.884675	0.067102	0.143897	nosig	NA	hydrolase, alpha/beta fold family protein, putative, expressed
LOC_Os08g36220	4.06331	0	19.8652	20.9316	47.2751	44.9985	7.97618	37.7351	-1.84509	0.0671441	0.143968	nosig	HOX27	homeobox associated leucine zipper, putative, expressed
LOC_Os12g07820	281.723	255.176	168.049	105.76	181.221	140.62	234.983	142.534	0.700323	0.0671661	0.143995	nosig	OsAPx6	OsAPx6 - Stromal Ascorbate Peroxidase encoding gene 5,8, expressed
LOC_Os09g32430	327.774	229.827	110.601	116.776	78.0039	169.682	222.734	121.487	0.845871	0.0672042	0.144057	nosig	NA	oxidoreductase, putative, expressed
LOC_Os01g59265	93.4562	92.9449	131.003	187.283	200.919	147.183	105.801	178.461	-0.730476	0.0673016	0.144247	nosig	NA	expressed protein
LOC_Os04g40874	1675.44	1728.77	1485.06	1687.75	2436.24	2066.18	1629.76	2063.39	-0.340486	0.0673255	0.144278	nosig	OsG6PDH2	glucose-6-phosphate 1-dehydrogenase, cytoplasmic isoform, putative, expressed
LOC_Os05g30140	65.013	47.3174	98.7892	129.996	141.825	124.683	70.3732	132.168	-0.866786	0.0673658	0.144345	nosig	SRP33A	RNA recognition motif containing protein, expressed
LOC_Os07g22930	54.1775	123.363	40.8042	164.148	77.216	201.556	72.7816	147.64	-0.995681	0.0673828	0.144357	nosig	OsGBSSII	starch synthase, putative, expressed
LOC_Os08g01090	688.055	1358.68	741.456	1561.06	1063.69	1278.71	929.398	1301.15	-0.483867	0.0673988	0.144357	nosig	IDEF1	B3 DNA binding domain containing protein, expressed
LOC_Os10g20470	43.342	45.6275	13.9593	89.2347	53.5785	97.4967	34.3096	80.1033	-1.17788	0.0673903	0.144357	nosig	NA	MATE efflux family protein, putative, expressed
LOC_Os08g07830	525.522	496.833	528.844	359.142	282.863	460.297	517.066	367.434	0.489707	0.0674287	0.144401	nosig	NA	DUF292 domain containing protein, expressed
LOC_Os12g05210	6.77219	3.37981	60.6694	94.743	63.8214	72.1851	23.6071	76.9165	-1.50078	0.067564	0.144671	nosig	NA	expressed protein
LOC_Os06g08540	13.5444	6.75963	20.939	40.7615	59.8818	29.0615	13.7477	43.235	-1.47587	0.0676593	0.144855	nosig	NA	formin-like protein 13, putative, expressed
LOC_Os01g21450	689.409	743.559	904.672	1039.97	1033.75	957.156	779.213	1010.29	-0.369691	0.0676777	0.144875	nosig	NA	expressed protein
LOC_Os03g18410	135.444	113.224	113.285	58.3881	23.6376	92.8094	120.651	58.2784	1.01019	0.0678298	0.145161	nosig	NA	DNA-directed RNA polymerase subunit, putative, expressed
LOC_Os06g38940	83.9752	135.193	78.3871	251.179	168.615	112.496	99.1849	177.43	-0.824449	0.0678206	0.145161	nosig	NA	RMD5 homolog A, putative, expressed
LOC_Os12g31660	1.35444	0	8.05346	19.8299	26.0013	18.7494	3.13597	21.5269	-2.1065	0.0678884	0.145267	nosig	NA	transposon protein, putative, CACTA, En/Spm sub-class, expressed
LOC_Os12g39520	56.8864	42.2477	45.6363	29.7449	0	1.87494	48.2568	10.5399	1.86586	0.0679079	0.145289	nosig	OsFbox670	OsFBDUF66 - F-box and DUF domain containing protein, expressed
LOC_Os03g59050	1907.05	1578.37	1757.8	1968.67	2414.18	2123.37	1747.74	2168.74	-0.310096	0.0679318	0.14532	nosig	OsRH37	DEAD-box ATP-dependent RNA helicase, putative, expressed
LOC_Os08g22200	75.8485	8.44953	70.3336	7.71164	29.153	7.49975	51.5439	14.7881	1.60435	0.0679664	0.145374	nosig	Cen8.t00960	expressed protein
LOC_Os08g01610	279.014	408.957	402.673	478.122	520.026	526.857	363.548	508.335	-0.478394	0.0680561	0.145546	nosig	NA	DUF250 domain containing protein, putative, expressed
LOC_Os09g25370	25.7343	42.2477	0	1.10166	0	5.62481	22.6607	2.24216	2.32616	0.0681183	0.14566	nosig	NA	deoxyhypusine synthase, putative, expressed
LOC_Os02g02600	60.9497	54.077	141.741	61.6931	28.3651	14.9995	85.5892	35.0192	1.22633	0.0682228	0.145833	nosig	RLCK60	serine/threonine-protein kinase Cx32, chloroplast precursor, putative, expressed
LOC_Os02g02860	946.752	745.249	543.34	1014.63	1265.4	805.286	745.114	1028.44	-0.464473	0.0682119	0.145833	nosig	OsGluRS|Cde1(t)	glutamyl-tRNA synthetase, putative, expressed
LOC_Os07g08220	35.2154	113.224	52.0791	142.114	75.6402	194.993	66.8394	137.583	-1.01014	0.068227	0.145833	nosig	NA	expressed protein
LOC_Os01g09200	548.547	603.297	493.946	426.343	254.498	464.047	548.597	381.629	0.517966	0.0682952	0.145939	nosig	NA	AGC_AGC_other_NDRh_TRCd.1 - ACG kinases include homologs to PKA, PKG and PKC, expressed
LOC_Os04g47630	14.8988	18.589	20.939	35.2532	74.0643	39.3737	18.1423	49.5637	-1.34021	0.0682926	0.145939	nosig	NA	hypothetical protein
LOC_Os01g58700	35.2154	37.1779	13.9593	83.7263	86.671	39.3737	28.7842	69.9237	-1.22496	0.068331	0.145988	nosig	NA	expressed protein
LOC_Os12g02370	27.0888	25.3486	48.3208	17.6266	3.15167	0	33.586	6.92609	1.91576	0.0683368	0.145988	nosig	CHI	chalcone--flavonone isomerase, putative, expressed
LOC_Os08g37320	987.385	1226.87	1285.33	809.722	884.045	1016.22	1166.53	903.328	0.367695	0.0684272	0.146161	nosig	RMtATPd2	expressed protein
LOC_Os01g01010	238.381	177.44	141.741	394.395	319.107	185.619	185.854	299.707	-0.680851	0.0684446	0.146179	nosig	NA	TBC domain containing protein, expressed
LOC_Os06g33520	32.5065	25.3486	64.9646	19.8299	2.36376	13.1246	40.9399	11.7727	1.61782	0.0684701	0.146213	nosig	OsABP	DEAD/DEAH box helicase, putative, expressed
LOC_Os05g48422	232.963	287.284	133.688	157.538	106.369	121.871	217.978	128.593	0.739537	0.0684795	0.146214	nosig	NA	60S ribosomal protein-related, putative, expressed
LOC_Os05g07860	681.282	478.244	756.489	1057.6	978.595	639.354	638.672	891.848	-0.473924	0.0685677	0.146382	nosig	SIP10	uvrB/uvrC motif family protein, expressed
LOC_Os01g48700	77.203	27.0385	68.186	99.1496	107.157	143.433	57.4758	116.58	-0.971371	0.0685926	0.146415	nosig	E2F/DP	transcription factor Dp, putative, expressed
LOC_Os06g01840	28.4432	28.7284	3.75828	69.4047	115.824	12.1871	20.31	65.8053	-1.55015	0.0686541	0.146527	nosig	NA	nodulin, putative, expressed
LOC_Os11g30410	62.3041	89.5651	101.474	94.743	162.311	207.181	84.4476	154.745	-0.845834	0.0687537	0.146719	nosig	SAE1	ThiF family domain containing protein, putative, expressed
LOC_Os03g43684	46.0509	1.68991	67.1122	16.5249	0	3.74987	38.2843	6.75827	2.03144	0.0688167	0.146794	nosig	NA	KIP1, putative, expressed
LOC_Os08g40250	1250.15	887.201	952.993	692.946	850.164	808.098	1030.11	783.736	0.391263	0.0688141	0.146794	nosig	NA	expressed protein
LOC_Os11g05810	112.418	69.2862	153.016	18.7283	26.0013	97.4967	111.573	47.4088	1.17138	0.0688098	0.146794	nosig	NA	expressed protein
LOC_Os03g29470	606.788	562.739	400.526	300.754	386.08	417.174	523.351	368.003	0.498703	0.0688856	0.146921	nosig	NA	transcription initiation factor IID, putative, expressed
LOC_Os01g04880	120.545	59.1467	133.688	11.0166	61.4577	59.998	104.46	44.1574	1.1732	0.0690215	0.147191	nosig	NA	retrotransposon protein, putative, unclassified, expressed
LOC_Os07g12640	46.0509	70.9761	20.4021	109.065	66.9731	120.933	45.8097	98.9904	-1.08119	0.0690737	0.147282	nosig	NA	glycerol-3-phosphate dehydrogenase, putative, expressed
LOC_Os04g37790	40.6331	49.0073	45.6363	1.10166	3.15167	29.999	45.0922	11.4174	1.72238	0.0693148	0.147776	nosig	NA	expressed protein
LOC_Os08g14620	593.244	449.515	469.785	329.397	349.048	411.549	504.181	363.331	0.468015	0.0693253	0.147779	nosig	NA	expressed protein
LOC_Os01g24680	375.179	351.501	366.164	294.144	172.554	272.803	364.281	246.5	0.559075	0.0693821	0.14786	nosig	NA	3-hydroxyacyl-CoA dehydrogenase, putative, expressed
LOC_Os04g32330	193.685	278.835	223.886	114.573	141.825	179.994	232.135	145.464	0.659933	0.0693818	0.14786	nosig	NA	dihydrolipoyllysine-residue succinyltransferase component of 2-oxoglutarate dehydrogenase complex, mitochondrial precursor, putative, expressed
LOC_Os04g41110	8.12663	0	1.0738	7.71164	41.7597	13.1246	3.06681	20.8653	-2.1454	0.0694097	0.147899	nosig	OsRAD21-2	Rad21 / Rec8 like protein, putative, expressed
LOC_Os01g45830	1139.08	1252.22	1050.71	1567.67	1381.22	1364.02	1147.34	1437.63	-0.325566	0.0694399	0.147923	nosig	SULTR5;1	sulfate transporter, putative, expressed
LOC_Os05g42130	12.1899	0	1.0738	13.2199	46.4872	17.8119	4.42125	25.8397	-2.04973	0.0694331	0.147923	nosig	GRAS	MONOCULM 1, putative, expressed
LOC_Os03g04370	78.5574	67.5963	111.138	24.2366	12.6067	68.4352	85.7638	35.0928	1.21795	0.0694585	0.14793	nosig	NA	protein-methionine-S-oxide reductase, putative, expressed
LOC_Os03g26200	169.305	49.0073	190.599	47.3715	90.6106	59.998	136.304	65.9934	1.00898	0.0694716	0.14793	nosig	NA	methyltransferase, putative, expressed
LOC_Os12g08140	116.482	76.0458	180.398	247.874	178.858	214.68	124.308	213.804	-0.750061	0.0694702	0.14793	nosig	NA	pentatricopeptide, putative, expressed
LOC_Os03g49430	109.709	99.7045	40.8042	115.675	164.675	185.619	83.4061	155.323	-0.885124	0.0695484	0.148074	nosig	NA	pre-mRNA-splicing factor, putative, expressed
LOC_Os02g07410	169.305	278.835	193.283	145.419	133.158	118.121	213.807	132.233	0.677528	0.0695975	0.148138	nosig	NA	glycine cleavage system H protein, putative, expressed
LOC_Os07g38480	27.0888	27.0385	23.6235	0	0	11.2496	25.9169	3.74987	2.14453	0.0695971	0.148138	nosig	NA	expressed protein
LOC_Os01g48370	528.231	775.667	842.392	1008.02	842.285	1035.9	715.43	962.07	-0.422068	0.0696139	0.148153	nosig	OsTLP9|OsTLP9a|OsTLP9b|OsTLP9c	OsFBT1 - F-box and tubby domain containing protein, expressed
LOC_Os08g35930	17.6077	47.3174	52.616	7.71164	21.2738	4.68734	39.1803	11.2243	1.60025	0.0696825	0.148279	nosig	OsFbox452	OsFBL50 - F-box domain and LRR containing protein, expressed
LOC_Os04g28100	1.35444	18.589	2.68449	46.2698	39.3959	12.1871	7.54263	32.6176	-1.83538	0.0697109	0.14832	nosig	OsPUB7	spotted leaf 11, putative, expressed
LOC_Os07g35060	43.342	1.68991	27.9187	5.50831	5.51543	0	24.3169	3.67458	2.12227	0.0697614	0.148407	nosig	OsFbox376	OsFBX238 - F-box domain containing protein, expressed
LOC_Os01g55300	67.7219	76.0458	54.7636	85.9297	133.946	147.183	66.1771	122.353	-0.869232	0.0698023	0.148474	nosig	XPV	DNA-directed polymerase, putative, expressed
LOC_Os11g19764	139.507	104.774	132.614	79.3197	35.4563	82.4972	125.632	65.7578	0.90914	0.0698517	0.148559	nosig	NA	expressed protein
LOC_Os05g11720	178.786	109.844	137.983	0	0	27.1866	142.204	9.0622	2.3942	0.0698717	0.148575	nosig	NA	zinc finger, C3HC4 type domain containing protein, expressed
LOC_Os08g33640	261.407	219.688	335.024	350.329	500.328	353.426	272.04	401.361	-0.549105	0.0698783	0.148575	nosig	NA	expressed protein
LOC_Os01g15780	39.2787	65.9064	109.527	42.9648	9.45502	30.9365	71.5707	27.7854	1.28656	0.0700032	0.148821	nosig	OsGT1	glycosyl transferase, group 1 domain containing protein, expressed
LOC_Os04g48460	10.8355	6.75963	42.4149	0	3.15167	5.62481	20.0033	2.9255	2.14368	0.0700693	0.148941	nosig	CYP704A3	cytochrome P450, putative, expressed
LOC_Os02g50680	111.064	37.1779	91.2726	45.1682	39.3959	14.9995	79.8382	33.1879	1.19844	0.0701629	0.14912	nosig	NA	AAA-type ATPase family protein, putative, expressed
LOC_Os10g31750	4.06331	1.68991	8.59036	39.6598	6.30335	29.0615	4.78119	25.0082	-1.92694	0.0701824	0.149141	nosig	NA	hypothetical protein
LOC_Os11g42160	20.3166	30.4183	41.878	7.71164	11.8188	0	30.871	6.51014	1.88104	0.0702138	0.149188	nosig	Os_F0723	F-box/LRR-repeat protein 3, putative, expressed
LOC_Os07g46990	715.143	767.218	849.909	459.393	598.818	682.477	777.423	580.23	0.419676	0.0703737	0.149507	nosig	SODCC2	copper/zinc superoxide dismutase, putative, expressed
LOC_Os07g39400	60.9497	49.0073	53.6898	6.60997	17.3342	34.6863	54.5489	19.5435	1.36286	0.0704819	0.149697	nosig	NA	polyol transporter 5, putative, expressed
LOC_Os11g47560	116.482	3.37981	86.4405	37.4565	8.6671	0	68.7673	15.3745	1.83845	0.0704806	0.149697	nosig	NA	glycosyl hydrolase, putative, expressed
LOC_Os07g14830	177.431	147.022	200.263	99.1496	122.127	97.4967	174.905	106.258	0.707723	0.0706135	0.149956	nosig	OsWD40-140	WD domain, G-beta repeat domain containing protein, expressed
LOC_Os01g28680	172.014	390.368	208.853	412.022	364.018	404.986	257.078	393.676	-0.612495	0.0708082	0.150339	nosig	OsWD40-14	WD domain, G-beta repeat domain containing protein, expressed
LOC_Os03g63060	220.773	331.222	119.191	46.2698	192.252	104.996	223.729	114.506	0.923824	0.0708132	0.150339	nosig	NA	P21-Rho-binding domain containing protein, putative, expressed
LOC_Os01g26920	47.4053	84.4953	28.9925	139.911	84.3073	103.122	53.631	109.113	-1.002	0.0708424	0.150381	nosig	PHD1	expressed protein
LOC_Os01g04190	266.824	163.921	252.879	153.131	157.584	118.121	227.875	142.945	0.664787	0.0708909	0.150464	nosig	OsPGLCT	transporter family protein, putative, expressed
LOC_Os06g40600	411.749	292.354	393.546	517.781	486.146	515.608	365.883	506.512	-0.461708	0.0709004	0.150464	nosig	NA	elongation factor, putative, expressed
LOC_Os01g07260	12.1899	23.6587	8.59036	39.6598	20.4859	74.9975	14.813	45.0477	-1.47939	0.0710308	0.15072	nosig	NA	expressed protein
LOC_Os10g18890	32.5065	28.7284	84.8298	22.0332	18.1221	11.2496	48.6882	17.135	1.39871	0.0710713	0.150786	nosig	NA	HNH endonuclease domain-containing protein, putative, expressed
LOC_Os10g20630	862.777	822.985	731.791	622.439	626.395	617.792	805.851	622.209	0.369486	0.0710808	0.150786	nosig	NA	vacuolar-sorting receptor precursor, putative, expressed
LOC_Os10g31770	358.926	248.416	198.652	202.706	156.796	151.87	268.665	170.457	0.643367	0.0711207	0.15085	nosig	NA	START domain containing protein, expressed
LOC_Os08g17680	166.596	305.873	277.039	193.893	104.005	159.37	249.836	152.423	0.701873	0.0712084	0.151016	nosig	OsSDF2-1	stromal cell-derived factor 2-like protein precursor, putative, expressed
LOC_Os02g37856	89.3929	20.2789	71.4074	128.895	166.251	87.1846	60.3597	127.443	-1.02283	0.071318	0.151228	nosig	OsWD40-46	expressed protein
LOC_Os07g12200	10.8355	6.75963	21.4759	40.7615	31.5167	51.5608	13.0237	41.2797	-1.47461	0.0713652	0.151307	nosig	OsARFA1d	ADP-ribosylation factor, putative, expressed
LOC_Os03g28310	353.508	310.943	277.039	415.327	403.414	495.921	313.83	438.221	-0.480029	0.0714025	0.151366	nosig	OsDjC30	dnaJ domain containing protein, expressed
LOC_Os10g32970	624.396	510.352	533.676	327.194	352.988	511.858	556.141	397.346	0.480304	0.0715878	0.151738	nosig	p28	eukaryotic translation initiation factor, putative, expressed
LOC_Os08g40900	224.837	268.695	293.146	172.961	187.525	163.12	262.226	174.535	0.581214	0.0716366	0.151821	nosig	ARF7B	auxin response factor, putative, expressed
LOC_Os09g02440	21.671	38.8679	4.29518	82.6247	25.2134	82.4972	21.6113	63.4451	-1.4457	0.0716878	0.151909	nosig	NA	DCL, chloroplast precursor, putative, expressed
LOC_Os05g02650	295.267	167.301	215.833	124.488	156.008	143.433	226.134	141.309	0.666279	0.0717772	0.152078	nosig	NA	expressed protein
LOC_Os04g52390	640.649	801.016	772.059	963.955	903.743	980.592	737.908	949.43	-0.361365	0.0717883	0.152081	nosig	OsHAK11	potassium transporter, putative, expressed
LOC_Os10g10420	52.8231	64.2165	56.3742	31.9482	6.30335	26.2491	57.8046	21.5002	1.32835	0.0718903	0.152277	nosig	OsSTA237	OsFBX378 - F-box domain containing protein, expressed
LOC_Os06g50840	773.384	736.799	603.473	602.609	493.237	486.546	704.552	527.464	0.413247	0.0719761	0.152438	nosig	NA	zinc finger family protein, putative, expressed
LOC_Os01g68790	3826.29	4040.57	4571.68	4762.49	5460.28	4763.28	4146.18	4995.35	-0.267515	0.0719998	0.152468	nosig	GRP1	RNA recognition motif containing protein, putative, expressed
LOC_Os12g03594	48.7598	1.68991	19.3283	0	7.87919	0	23.2593	2.6264	2.25589	0.072125	0.152712	nosig	OsFbox639	OsFBX437 - F-box domain containing protein, expressed
LOC_Os04g33040	31.1521	15.2092	19.8652	7.71164	0	3.74987	22.0755	3.8205	2.03333	0.0721605	0.152767	nosig	NA	alpha-amylase precursor, putative, expressed
LOC_Os01g63210	5.41775	18.589	8.05346	66.0997	30.7288	14.9995	10.6867	37.276	-1.61446	0.07219	0.152809	nosig	NA	SOUL heme-binding protein, putative, expressed
LOC_Os06g02440	421.23	351.501	402.673	257.789	159.947	356.238	391.801	257.992	0.596474	0.0722471	0.152909	nosig	NA	expressed protein
LOC_Os03g15780	593.244	768.908	656.626	577.271	487.722	436.86	672.926	500.618	0.423249	0.0722628	0.152922	nosig	OASA2	anthranilate synthase component I-1, chloroplast precursor, putative, expressed
LOC_Os06g45350	112.418	104.774	110.064	174.063	225.345	140.62	109.086	180.009	-0.7085	0.072287	0.152952	nosig	RLCK212	protein kinase domain containing protein, expressed
LOC_Os02g46930	6.77219	27.0385	32.7508	30.8465	67.761	86.2471	22.1872	61.6182	-1.34936	0.0723135	0.152988	nosig	JMJ707	jmjC domain containing protein, expressed
LOC_Os11g37890	155.76	131.813	180.934	107.963	98.4898	66.5603	156.169	91.0043	0.76565	0.0723232	0.152988	nosig	OsGME2	NAD dependent epimerase/dehydratase family protein, putative, expressed
LOC_Os03g27460	302.04	228.137	242.678	472.613	394.747	275.616	257.618	380.992	-0.557315	0.0723717	0.15307	nosig	NA	heat shock protein DnaJ, putative, expressed
LOC_Os07g31540	501.142	337.981	567.501	262.196	316.743	391.862	468.875	323.6	0.532567	0.0724238	0.15316	nosig	CRTintP	ubiquitin family protein, putative, expressed
LOC_Os02g17970	220.773	236.587	208.316	117.878	177.282	126.558	221.892	140.573	0.643822	0.0724774	0.153252	nosig	OsPP23	AGC_PKA/PKG_like.1 - ACG kinases include homologs to PKA, PKG and PKC, expressed
LOC_Os02g33320	134.089	86.1852	82.6822	36.3549	4.72751	74.9975	100.986	38.6933	1.28968	0.072512	0.153305	nosig	NA	RNA recognition motif containing protein, putative, expressed
LOC_Os02g57170	48.7598	10.1394	23.6235	4.40665	1.57584	12.1871	27.5076	6.05653	1.84397	0.0725625	0.153371	nosig	NA	expressed protein
LOC_Os12g23610	17049.7	19929.1	8859.35	14549.7	10191.7	9122.51	15279.4	11288	0.433315	0.0725587	0.153371	nosig	NA	ATP synthase, A subunit family protein, putative, expressed
LOC_Os07g36230	100.228	81.1155	78.9239	28.6432	59.0939	36.5613	86.756	41.4328	1.01542	0.0725828	0.153393	nosig	NA	BTBN15 - Bric-a-Brac, Tramtrack, Broad Complex BTB domain with non-phototropic hypocotyl 3 NPH3 and coiled-coil domains, expressed
LOC_Os05g51790	922.372	745.249	758.099	605.914	631.123	628.104	808.574	621.714	0.376381	0.0727174	0.153657	nosig	SMC5	RecF/RecN/SMC N terminal domain containing protein, expressed
LOC_Os02g09359	46.0509	54.077	20.4021	0	22.8496	0.937469	40.1767	7.92904	1.91448	0.0727414	0.153687	nosig	RLCK64	BRASSINOSTEROID INSENSITIVE 1-associated receptor kinase 1 precursor, putative, expressed
LOC_Os07g07680	307.457	216.308	350.594	436.258	367.17	463.11	291.453	422.179	-0.521896	0.0727909	0.153771	nosig	NA	frigida, putative, expressed
LOC_Os02g32469	877.676	1341.79	1008.83	1411.23	1393.83	1351.83	1076.1	1385.63	-0.364758	0.0728147	0.1538	nosig	NA	expressed protein
LOC_Os04g39540	174.723	106.464	148.721	91.438	92.9744	56.2481	143.302	80.2202	0.816992	0.0728888	0.153875	nosig	NA	expressed protein
LOC_Os04g45940	749.004	836.504	527.77	321.685	668.943	461.235	704.426	483.954	0.531019	0.0728841	0.153875	nosig	Trihelix	transcription factor like protein, putative, expressed
LOC_Os06g45910	214.001	72.666	219.054	339.312	271.044	248.429	168.574	286.262	-0.737607	0.0728729	0.153875	nosig	CYP59B	peptidyl-prolyl cis-trans isomerase-like 4, putative, expressed
LOC_Os07g35600	51.4686	27.0385	77.3133	15.4233	30.7288	8.43722	51.9401	18.1964	1.3926	0.0728891	0.153875	nosig	NA	expressed protein
LOC_Os02g49780	173.368	267.005	221.739	102.455	144.977	163.12	220.704	136.85	0.674125	0.0729382	0.153958	nosig	NA	expressed protein
LOC_Os03g29750	265.47	307.563	285.63	404.31	355.351	444.36	286.221	401.341	-0.483572	0.0729681	0.154	nosig	NA	expressed protein
LOC_Os04g21710	113.773	32.1082	76.7764	0	52.0026	6.56228	74.2191	19.5216	1.6765	0.0730205	0.15409	nosig	NA	expressed protein
LOC_Os01g41145	79.9118	5.06972	50.4684	118.98	124.491	89.997	45.15	111.156	-1.21081	0.0731097	0.154258	nosig	NA	retrotransposon protein, putative, unclassified, expressed
LOC_Os04g07860	39.2787	21.9688	12.8855	77.1164	38.608	70.3102	24.711	62.0115	-1.25404	0.0731225	0.154264	nosig	NA	retrotransposon protein, putative, unclassified, expressed
LOC_Os03g03370	23.0254	10.1394	64.9646	13.2199	0.787919	8.43722	32.7098	7.4817	1.82503	0.0732315	0.154473	nosig	DSM2	fatty acid hydroxylase, putative, expressed
LOC_Os03g27040	2.70888	0	7.51657	18.7283	26.0013	18.7494	3.40848	21.1596	-2.03103	0.073348	0.154698	nosig	NA	heavy metal-associated domain containing protein, expressed
LOC_Os08g13930	62.3041	103.084	58.5218	141.013	105.581	157.495	74.6368	134.696	-0.837919	0.0734032	0.154794	nosig	OsVTC1-8	mannose-1-phosphate guanyltransferase, putative, expressed
LOC_Os12g42044	39.2787	92.9449	51.0053	17.6266	27.5772	29.0615	61.0763	24.7551	1.21341	0.0734909	0.154958	nosig	OsWAK127b	OsWAK127b - OsWAK short gene, expressed
LOC_Os01g69030	0	52.3871	23.6235	49.5748	70.9127	122.808	25.3369	81.0986	-1.51951	0.0735034	0.154964	nosig	sps1|SPS|OsSPS1	sucrose-phosphate synthase, putative, expressed
LOC_Os02g13530	740.878	694.552	623.875	528.798	526.33	515.608	686.435	523.578	0.386794	0.0735141	0.154966	nosig	NA	40S ribosomal protein S24, putative, expressed
LOC_Os08g39640	1.35444	15.2092	1.0738	23.1349	24.4255	33.7489	5.87913	27.1031	-1.88885	0.0735915	0.155108	nosig	NA	cytochrome P450, putative, expressed
LOC_Os03g13380	384.66	855.093	585.218	398.802	363.23	486.546	608.324	416.193	0.539532	0.0736261	0.15516	nosig	NA	transmembrane 9 superfamily member, putative, expressed
LOC_Os10g32300	25.7343	5.06972	15.0331	87.0313	17.3342	43.1236	15.2791	49.163	-1.50766	0.0736408	0.15517	nosig	NA	tetratricopeptide repeat domain containing protein, expressed
LOC_Os06g05520	652.839	638.785	521.864	403.208	475.115	469.672	604.496	449.332	0.421693	0.0736637	0.155198	nosig	OsMKK1	OsMKK1 - putative MAPKK based on amino acid sequence homology, expressed
LOC_Os12g02700	0	11.8293	5.90587	11.0166	18.91	58.1231	5.91174	29.3499	-1.9183	0.07374	0.155338	nosig	NA	harpin-induced protein 1 domain containing protein, expressed
LOC_Os03g56241	914.246	1154.21	1429.22	761.249	913.986	981.53	1165.89	885.588	0.396024	0.0737959	0.155435	nosig	RPS29	40S ribosomal protein S29, putative, expressed
LOC_Os11g32110	501.142	456.275	510.59	442.868	280.499	324.364	489.336	349.244	0.484951	0.0738459	0.155519	nosig	OsARF1	auxin response factor, putative, expressed
LOC_Os11g05090	247.862	187.58	136.372	41.8632	142.613	121.871	190.605	102.116	0.865937	0.0738612	0.155531	nosig	OsFKBP42	peptidyl-prolyl isomerase, putative, expressed
LOC_Os09g39462	383.306	268.695	416.096	429.648	746.159	404.049	356.032	526.619	-0.554954	0.0738844	0.155559	nosig	NA	nucleic acid binding protein, putative, expressed
LOC_Os02g07750	150.343	162.231	86.4405	59.4898	82.7315	74.9975	133.005	72.4062	0.842463	0.0739044	0.15558	nosig	NA	cell cycle control protein, putative, expressed
LOC_Os03g06200	119.191	239.967	223.349	50.6765	77.216	179.057	194.169	102.316	0.893792	0.0740477	0.155861	nosig	NA	aminotransferase, putative, expressed
LOC_Os06g16390	90.7473	49.0073	141.204	47.3715	58.306	20.6243	93.6529	42.1006	1.10347	0.0740812	0.15591	nosig	OsCLF|SDG711	SET domain containing protein, expressed
LOC_Os02g13300	60.9497	119.983	66.0384	58.3881	23.6376	1.87494	82.3238	27.9669	1.42334	0.0742108	0.156141	nosig	NA	mitochondrial carrier protein, putative, expressed
LOC_Os04g39140	12.1899	28.7284	12.8855	78.218	33.8805	36.5613	17.9346	49.5533	-1.36607	0.0742062	0.156141	nosig	NA	acetyltransferase, GNAT family, putative, expressed
LOC_Os07g07410	37.9243	38.8679	68.186	24.2366	19.698	2.81241	48.326	15.5823	1.48452	0.0742294	0.15616	nosig	2ODD7	oxidoreductase, 2OG-Fe oxygenase family protein, putative, expressed
LOC_Os08g18920	13.5444	0	3.75828	26.4399	30.7288	25.3117	5.76755	27.4935	-1.8764	0.0742514	0.156185	nosig	NA	protein kinase domain containing protein, expressed
LOC_Os11g01590	17.6077	104.774	8.59036	165.249	117.4	59.998	43.6574	114.216	-1.30997	0.0744563	0.156595	nosig	MFS6	nodulin, putative, expressed
LOC_Os03g62430	94.8107	223.068	133.151	96.9463	70.9127	80.6223	150.343	82.8271	0.832666	0.074487	0.156639	nosig	WAK28	OsWAK28 - OsWAK receptor-like protein kinase, expressed
LOC_Os09g32940	52.8231	70.9761	78.9239	131.098	91.3986	150.932	67.5744	124.476	-0.849519	0.0745286	0.156705	nosig	NA	expressed protein
LOC_Os01g08460	73.1397	0	29.5294	93.6413	142.613	69.3727	34.223	101.876	-1.43031	0.0746059	0.156847	nosig	NA	TMS membrane protein/tumour differentially expressed protein, putative, expressed
LOC_Os06g39600	493.015	414.027	546.562	581.678	657.124	710.601	484.535	649.801	-0.417077	0.0746571	0.156913	nosig	OsPP2C57	protein phosphatase 2C, putative, expressed
LOC_Os10g36810	128.672	121.673	73.0181	42.9648	63.8214	59.998	107.788	55.5947	0.913357	0.0746558	0.156913	nosig	NA	plus-3 domain containing protein, putative, expressed
LOC_Os04g26841	86.684	0	27.9187	4.40665	14.9705	0.937469	38.2009	6.77152	1.99636	0.074669	0.156917	nosig	NA	importin-8, putative, expressed
LOC_Os05g48450	269.533	393.748	264.154	438.462	423.9	444.36	309.145	435.574	-0.495345	0.0747057	0.156973	nosig	NA	aminotransferase domain containing protein, putative, expressed
LOC_Os04g57340	82.6207	150.402	51.5422	25.3382	50.4268	53.4357	94.8549	43.0669	1.07146	0.0748274	0.157208	nosig	ERF76	AP2 domain containing protein, expressed
LOC_Os07g46710	468.636	518.801	435.424	338.21	401.838	281.241	474.287	340.43	0.471444	0.0748506	0.157235	nosig	NA	expressed protein
LOC_Os07g05690	100.228	101.394	7.51657	154.233	140.25	186.556	69.7131	160.346	-1.15155	0.0749486	0.15742	nosig	NA	expressed protein
LOC_Os06g29400	169.305	217.998	199.726	92.5396	139.462	131.246	195.676	121.082	0.677052	0.0749867	0.157479	nosig	NA	surp module family protein, putative, expressed
LOC_Os11g17830	0	3.37981	0	59.4898	0	0	1.1266	19.8299	-2.35578	0.0750062	0.157499	nosig	NA	transposon protein, putative, unclassified, expressed
LOC_Os01g14932	123.254	192.649	186.84	105.76	111.884	80.6223	167.581	99.4221	0.737367	0.0750272	0.157522	nosig	NA	NAK-like ser/thr protein kinase, putative, expressed
LOC_Os07g40630	25.7343	49.0073	72.4812	13.2199	27.5772	0.937469	49.0743	13.9115	1.60728	0.0750774	0.157606	nosig	NA	BRASSINOSTEROID INSENSITIVE 1 precursor, putative, expressed
LOC_Os07g48160	28.4432	91.255	48.8577	194.994	95.3382	67.4977	56.1853	119.277	-1.04394	0.0751575	0.157754	nosig	alpha-Gal III	alpha-galactosidase precursor, putative, expressed
LOC_Os07g38380	136.798	49.0073	98.2523	5.50831	34.6684	68.4352	94.6859	36.204	1.2875	0.0751849	0.157769	nosig	NA	transmembrane protein 49, putative, expressed
LOC_Os10g34810	24.3799	3.37981	16.1069	28.6432	51.2147	57.1856	14.6222	45.6812	-1.47399	0.0751761	0.157769	nosig	NA	expressed protein
LOC_Os05g28630	79.9118	69.2862	218.517	220.332	257.649	190.306	122.572	222.763	-0.820583	0.0754774	0.158346	nosig	OsTBL13	leaf senescence related protein, putative, expressed
LOC_Os08g06885	536.357	378.539	460.121	324.99	360.079	302.802	458.339	329.291	0.473519	0.0754802	0.158346	nosig	NA	expressed protein
LOC_Os04g46570	17.6077	59.1467	76.7764	147.623	96.1261	88.1221	51.1769	110.624	-1.04852	0.0755263	0.158422	nosig	NA	growth regulator related protein, putative, expressed
LOC_Os07g31850	373.825	267.005	325.897	248.976	222.193	189.369	322.242	220.179	0.544907	0.0756257	0.158609	nosig	NA	zinc finger, C3HC4 type domain containing protein, expressed
LOC_Os12g34010	1483.11	1564.85	1437.81	1125.9	1441.89	906.532	1495.26	1158.11	0.365613	0.0756533	0.158646	nosig	OsABCI3	expressed protein
LOC_Os01g74250	55.532	20.2789	10.738	102.455	57.5181	58.1231	28.8496	72.6986	-1.25737	0.0757508	0.158787	nosig	NA	plant-specific domain TIGR01615 family protein, expressed
LOC_Os02g33335	73.1397	25.3486	8.59036	4.40665	7.09127	15.937	35.6929	9.14496	1.69471	0.0757444	0.158787	nosig	NA	expressed protein
LOC_Os07g46590	944.043	724.97	735.013	1310.98	925.804	936.531	801.342	1057.77	-0.397882	0.0757467	0.158787	nosig	CHR705	SNF2 family N-terminal domain containing protein, expressed
LOC_Os08g05280	59.5953	55.7669	59.5956	39.6598	5.51543	18.7494	58.3193	21.3082	1.3489	0.0757943	0.158857	nosig	NA	oxidoreductase family, NAD-binding Rossmann fold containing protein, expressed
LOC_Os05g23940	662.32	407.268	556.763	645.574	792.646	771.537	542.117	736.586	-0.437293	0.0758145	0.158878	nosig	NA	transcription initiation factor IIB, putative, expressed
LOC_Os02g50200	2.70888	60.8366	41.3411	0	16.5463	0.937469	34.9622	5.82792	2.0297	0.0758281	0.158886	nosig	NA	cysteine-rich repeat secretory protein precursor, putative, expressed
LOC_Os01g37490	0	16.8991	18.7914	33.0499	97.7019	14.062	11.8968	48.2713	-1.7308	0.0759081	0.159032	nosig	NA	dynein light chain type 1 domain containing protein, expressed
LOC_Os11g07490	86.684	108.154	144.425	179.571	160.735	223.118	113.088	187.808	-0.708217	0.0759324	0.159062	nosig	OsCstF64	RNA recognition motif containing protein, putative, expressed
LOC_Os04g51330	32.5065	59.1467	12.8855	114.573	68.5489	60.9355	34.8463	81.3524	-1.17658	0.0760261	0.159237	nosig	OsMT|OsMEX1	maltose excess protein 1-like, chloroplast precursor, putative, expressed
LOC_Os01g14830	51.4686	101.394	156.774	35.2532	26.7892	78.7474	103.212	46.9299	1.08792	0.0760744	0.159296	nosig	NA	ribosomal protein L3, putative, expressed
LOC_Os02g36940	1403.2	1630.76	1654.18	1346.23	1050.3	1331.21	1562.71	1242.58	0.33025	0.0760657	0.159296	nosig	OsFWL2	uncharacterized Cys-rich domain containing protein, putative, expressed
LOC_Os07g39750	44.6965	55.7669	79.9977	95.8446	129.219	116.246	60.1537	113.77	-0.879309	0.0760985	0.159325	nosig	AChE	GDSL-like lipase/acylhydrolase, putative, expressed
LOC_Os03g07580	162.533	190.959	177.713	125.59	115.824	83.4347	177.068	108.283	0.695575	0.0761262	0.159362	nosig	MOS3/SAR3	OsNucAP1 - Putative Nucleoporin Autopeptidase homologue, expressed
LOC_Os04g02730	128.672	168.991	149.258	63.8964	103.217	91.8719	148.973	86.3286	0.764641	0.0761537	0.159398	nosig	C3H26	tRNA-dihydrouridine synthase 3-like, putative, expressed
LOC_Os06g08041	143.57	128.433	125.097	356.939	140.25	177.182	132.367	224.79	-0.745188	0.076249	0.159576	nosig	NA	iron/ascorbate-dependent oxidoreductase, putative, expressed
LOC_Os03g52780	983.322	1299.54	808.031	699.556	709.127	902.782	1030.3	770.488	0.413181	0.0762619	0.159582	nosig	NA	expressed protein
LOC_Os09g38970	232.963	305.873	398.378	228.044	230.072	159.37	312.405	205.829	0.597504	0.0764075	0.159866	nosig	NA	zinc finger family protein, putative, expressed
LOC_Os06g21980	131.38	153.782	175.566	44.0665	134.734	67.4977	153.576	82.0994	0.871979	0.0764885	0.160014	nosig	NA	pantothenate kinase 4, putative, expressed
LOC_Os03g11790	218.065	140.262	238.919	304.059	330.138	270.928	199.082	301.708	-0.584166	0.0765201	0.160059	nosig	OsFbox133	OsFBX79 - F-box domain containing protein, expressed
LOC_Os04g28480	216.71	158.851	200.263	259.992	219.041	416.236	191.941	298.423	-0.623874	0.0765855	0.160174	nosig	NA	retrotransposon protein, putative, unclassified, expressed
LOC_Os04g41800	8.12663	1.68991	42.4149	58.3881	62.2456	54.3732	17.4105	58.3356	-1.51671	0.0768648	0.160737	nosig	NA	expressed protein
LOC_Os09g32510	4.06331	42.2477	18.2545	52.8798	49.6389	77.8099	21.5218	60.1095	-1.37498	0.0770601	0.161124	nosig	bHLH	BHLH transcription factor, putative, expressed
LOC_Os02g32465	8.12663	84.4953	65.5015	5.50831	0	29.999	52.7078	11.8358	1.81584	0.0772324	0.161463	nosig	NA	expressed protein
LOC_Os02g24750	69.0763	8.44953	22.5497	12.1183	4.72751	9.37469	33.3585	8.74016	1.68386	0.077311	0.161605	nosig	NA	expressed protein
LOC_Os01g12900	92.1018	11.8293	31.1401	19.8299	11.8188	10.3122	45.0237	13.987	1.51599	0.0774283	0.161808	nosig	OsRac1	ras-related protein, putative, expressed
LOC_Os03g42830	21.671	11.8293	62.817	5.50831	0	14.062	32.1058	6.52345	1.90498	0.077427	0.161808	nosig	NA	MATE efflux family protein, putative, expressed
LOC_Os01g08000	71.7852	119.983	178.787	225.841	212.738	189.369	123.518	209.316	-0.73302	0.0775302	0.161992	nosig	NA	fibronectin type 3 and ankyrin repeat domains 1 protein, putative, expressed
LOC_Os04g36600	52.8231	43.9376	76.7764	63.8964	129.219	150.932	57.8457	114.683	-0.940372	0.0775371	0.161992	nosig	NA	DUF538 domain containing protein, putative, expressed
LOC_Os02g32930	79.9118	92.9449	66.5753	155.334	145.765	112.496	79.8107	137.865	-0.776223	0.0775689	0.162037	nosig	NA	bile acid sodium symporter, putative, expressed
LOC_Os01g61500	180.14	167.301	182.545	220.332	370.322	224.992	176.662	271.882	-0.612796	0.0776731	0.162233	nosig	OsBAG4	BAG domain containing protein, expressed
LOC_Os01g60230	136.798	172.37	141.204	197.198	187.525	329.989	150.124	238.237	-0.657245	0.0777582	0.162389	nosig	OsPILS6a	auxin efflux carrier component, putative, expressed
LOC_Os10g34390	17.6077	82.8054	36.509	7.71164	24.4255	11.2496	45.6407	14.4622	1.48025	0.0777684	0.162389	nosig	NA	expressed protein
LOC_Os04g22390	44.6965	52.3871	61.2063	0	35.4563	4.68734	52.7633	13.3812	1.70067	0.0778139	0.162463	nosig	NA	short chain dehydrogenase/reductase protein, putative, expressed
LOC_Os03g10520	50.1142	16.8991	24.6973	115.675	48.851	55.3107	30.5702	73.2787	-1.18355	0.0778902	0.16259	nosig	NA	radical SAM enzyme, putative, expressed
LOC_Os10g35280	216.71	101.394	185.767	102.455	69.3368	116.246	167.957	96.0125	0.791513	0.0778957	0.16259	nosig	NA	nucleolar complex protein 2, putative, expressed
LOC_Os10g42940	762.549	552.599	713.537	499.053	410.506	588.73	676.228	499.43	0.436081	0.0779131	0.162605	nosig	OsARFB1c	miro, putative, expressed
LOC_Os02g38900	498.433	344.741	432.739	342.617	274.984	289.678	425.305	302.426	0.489591	0.0779748	0.16265	nosig	ISC43	cytosolic Fe-S cluster assembling factor NBP35, putative, expressed
LOC_Os02g53260	47.4053	59.1467	61.2063	31.9482	13.3946	23.4367	55.9195	22.9265	1.21219	0.0779544	0.16265	nosig	NA	acetyltransferase, GNAT family, putative, expressed
LOC_Os04g12900	25.7343	43.9376	25.2342	6.60997	0	14.062	31.6354	6.89067	1.83957	0.0779762	0.16265	nosig	NA	glucosyltransferase, putative, expressed
LOC_Os06g35940	29.7976	30.4183	9.66416	0	7.09127	5.62481	23.2934	4.23869	1.96015	0.0779631	0.16265	nosig	OsFTL12	osFTL12 FT-Like12 homologous to Flowering Locus T gene; contains Pfam profile PF01161: Phosphatidylethanolamine-binding protein, expressed
LOC_Os03g60900	124.608	84.4953	63.8908	46.2698	59.8818	17.8119	90.9981	41.3212	1.07708	0.0780106	0.1627	nosig	NA	expressed protein
LOC_Os01g36930	841.106	954.797	961.047	824.044	528.693	734.038	918.983	695.592	0.400722	0.0780827	0.162829	nosig	OsUBP6	ubiquitin carboxyl-terminal hydrolase 6, putative, expressed
LOC_Os07g01990	865.486	684.412	693.135	1041.07	1218.12	737.788	747.678	998.994	-0.415931	0.0781023	0.162848	nosig	NA	expressed protein
LOC_Os03g17040	5.41775	0	9.66416	9.91496	25.2134	44.061	5.0273	26.3965	-1.9115	0.0781432	0.162912	nosig	NA	expressed protein
LOC_Os05g43680	250.571	106.464	136.909	279.822	243.467	270.928	164.648	264.739	-0.672734	0.0782377	0.163088	nosig	NA	expressed protein
LOC_Os06g45330	52.8231	60.8366	43.4887	8.8133	37.8201	6.56228	52.3828	17.7319	1.41099	0.0783167	0.163231	nosig	NA	endonuclease V, putative, expressed
LOC_Os03g20750	203.166	219.688	199.726	275.416	323.047	299.99	207.526	299.484	-0.525538	0.0783365	0.16325	nosig	OsVDAC8	outer mitochondrial membrane porin, putative, expressed
LOC_Os10g23180	6.77219	11.8293	1.61069	23.1349	0.787919	77.8099	6.73741	33.9109	-1.92691	0.0783964	0.163353	nosig	NA	cytochrome P450, putative, expressed
LOC_Os03g49630	55.532	45.6275	4.29518	73.8114	103.217	91.8719	35.1515	89.6336	-1.2777	0.0787082	0.163981	nosig	NA	expressed protein
LOC_Os02g57760	468.636	224.758	347.373	248.976	245.043	192.181	346.922	228.733	0.594166	0.0788792	0.164316	nosig	COMTL4	O-methyltransferase, putative, expressed
LOC_Os01g58080	97.5195	141.952	148.721	55.0831	87.459	74.06	129.397	72.2007	0.817563	0.078914	0.164367	nosig	NA	membrane-associated salt-inducible protein, putative, expressed
LOC_Os12g02380	33.861	21.9688	27.9187	136.606	48.851	27.1866	27.9161	70.8812	-1.24736	0.0789454	0.16441	nosig	NA	elongation factor P, putative, expressed
LOC_Os06g49870	39.2787	64.2165	26.308	88.133	117.4	63.7479	43.2677	89.7602	-1.02529	0.0789937	0.164489	nosig	NA	tRNA-dihydrouridine synthase, putative, expressed
LOC_Os01g09280	135.444	216.308	179.861	145.419	83.5194	84.3722	177.204	104.437	0.746932	0.0790447	0.164574	nosig	MYB_related	myb-related transcription activator, putative, expressed
LOC_Os02g31926	77.203	67.5963	70.3336	5.50831	59.0939	12.1871	71.7109	25.5964	1.35505	0.0790925	0.164651	nosig	NA	expressed protein
LOC_Os01g37837	422.585	307.563	469.785	253.382	287.59	303.74	399.978	281.571	0.50489	0.0791372	0.164669	nosig	NA	seryl-tRNA synthetase, putative, expressed
LOC_Os02g42374	96.1651	21.9688	67.6491	81.523	185.161	119.996	61.9277	128.893	-1.00594	0.079122	0.164669	nosig	NA	e2f-associated phosphoprotein, putative, expressed
LOC_Os04g51166	27.0888	59.1467	60.1325	18.7283	13.3946	23.4367	48.7893	18.5199	1.29859	0.07913	0.164669	nosig	NA	expressed protein
LOC_Os06g21140	147.634	354.88	231.94	46.2698	98.4898	0.937469	244.818	48.5657	1.90687	0.0791429	0.164669	nosig	NA	glycine-rich cell wall structural protein precursor, putative, expressed
LOC_Os12g42180	190.976	250.106	161.069	165.249	100.066	100.309	200.717	121.875	0.702806	0.0792452	0.16486	nosig	HLL	ribosomal protein, putative, expressed
LOC_Os06g30130	2.70888	113.224	14.4962	0	0	19.6868	43.4763	6.56228	2.08208	0.0792997	0.164952	nosig	NA	cysteine-rich receptor-like protein kinase 10 precursor, putative, expressed
LOC_Os01g06270	177.431	261.936	170.197	296.347	267.892	341.239	203.188	301.826	-0.569726	0.0794875	0.165283	nosig	NA	expressed protein
LOC_Os01g68200	40.6331	40.5578	29.5294	83.7263	81.1556	63.7479	36.9068	76.2099	-1.00967	0.0794827	0.165283	nosig	NA	expressed protein
LOC_Os07g04480	70.4308	5.06972	25.2342	3.30499	7.09127	14.062	33.5782	8.15276	1.74281	0.0795116	0.165283	nosig	NA	transposon protein, putative, unclassified, expressed
LOC_Os08g03390	885.802	944.658	766.69	644.473	701.248	674.04	865.717	673.253	0.358244	0.0795075	0.165283	nosig	NA	pre-mRNA-splicing factor SLU7, putative, expressed
LOC_Os09g31040	8.12663	27.0385	21.4759	3.30499	0	5.62481	18.8803	2.9766	2.06599	0.0795107	0.165283	nosig	NA	EF hand family protein, putative, expressed
LOC_Os12g29550	154.406	246.726	209.927	139.911	129.219	115.309	203.686	128.146	0.656103	0.0795242	0.165288	nosig	NA	expressed protein
LOC_Os05g18470	14.8988	37.1779	2.14759	4.40665	0	2.81241	18.0748	2.40635	2.15104	0.0795394	0.165297	nosig	NA	CRAL/TRIO domain containing protein, expressed
LOC_Os08g33390	474.053	530.631	616.358	479.223	389.232	299.053	540.347	389.169	0.472042	0.0796031	0.165408	nosig	NA	Regulator of chromosome condensation domain containing protein, expressed
LOC_Os12g37380	4.06331	18.589	32.2139	77.1164	85.0952	13.1246	18.2887	58.4454	-1.48702	0.0796365	0.165455	nosig	NA	RNA pseudouridine synthase, putative, expressed
LOC_Os06g46140	43.342	13.5193	74.6288	85.9297	85.0952	126.558	43.83	99.1944	-1.09245	0.0797027	0.165571	nosig	NA	expressed protein
LOC_Os05g10920	44.6965	99.7045	23.0866	73.8114	137.098	138.745	55.8292	116.552	-1.03602	0.0797709	0.165674	nosig	NA	plant protein of unknown function domain containing protein, expressed
LOC_Os09g06499	739.523	741.869	455.826	843.873	769.796	1001.22	645.739	871.629	-0.434051	0.0797731	0.165674	nosig	SULTR4;1	sulfate transporter 4.1, chloroplast precursor, putative, expressed
LOC_Os01g65169	413.104	491.763	476.765	235.756	360.867	379.675	460.544	325.432	0.494523	0.0797976	0.165703	nosig	NA	proton-dependent oligopeptide transport, putative, expressed
LOC_Os06g17285	134.089	158.851	132.614	201.604	310.44	165.932	141.851	225.992	-0.663853	0.0798144	0.165716	nosig	NA	protein kinase, putative, expressed
LOC_Os08g21900	10.8355	20.2789	0	52.8798	18.1221	58.1231	10.3715	43.0417	-1.77531	0.0798555	0.165779	nosig	PGR5-LIKE A	expressed protein
LOC_Os05g19040	37.9243	131.813	70.8705	16.5249	49.6389	34.6863	80.2025	33.6167	1.16932	0.0799297	0.165911	nosig	NA	prefoldin, putative, expressed
LOC_Os01g72560	52.8231	23.6587	45.0994	0	0	22.4992	40.5271	7.49975	1.95697	0.0799521	0.165936	nosig	NA	expressed protein
LOC_Os01g08690	29.7976	47.3174	33.2877	19.8299	4.72751	10.3122	36.8009	11.6232	1.49904	0.0800373	0.166091	nosig	NA	holocarboxylase synthetase, putative, expressed
LOC_Os10g43060	304.749	513.732	435.424	58.3881	396.323	241.867	417.968	232.193	0.820969	0.080139	0.16628	nosig	NA	expressed protein
LOC_Os02g04180	59.5953	147.022	58.5218	41.8632	55.1543	20.6243	88.3797	39.2139	1.1006	0.0802051	0.166395	nosig	NA	transposon protein, putative, CACTA, En/Spm sub-class, expressed
LOC_Os04g11450	35.2154	77.7357	22.5497	25.3382	0	7.49975	45.1669	10.946	1.74786	0.0802589	0.166464	nosig	OsFbox182	OsFBX118 - F-box domain containing protein, expressed
LOC_Os09g23399	2.70888	0	17.7176	39.6598	20.4859	38.4362	6.80883	32.8606	-1.82996	0.0802593	0.166464	nosig	NA	expressed protein
LOC_Os02g43040	66.3675	77.7357	87.5143	102.455	122.127	187.494	77.2058	137.359	-0.804956	0.0803232	0.166574	nosig	ATG13A	expressed protein
LOC_Os03g04520	457.8	441.066	261.469	265.501	201.707	309.365	386.778	258.857	0.567442	0.080417	0.166747	nosig	NA	RNA recognition motif containing protein, putative, expressed
LOC_Os09g14019	56.8864	11.8293	76.2395	127.793	89.8227	105.934	48.3184	107.85	-1.07812	0.080431	0.166754	nosig	NA	expressed protein
LOC_Os04g43340	50.1142	45.6275	120.265	0	7.09127	52.4982	72.0023	19.8632	1.62944	0.0806424	0.16717	nosig	NA	disease resistance RPP13-like protein 1, putative, expressed
LOC_Os01g40180	6.77219	1.68991	2.14759	25.3382	25.2134	6.56228	3.53656	19.038	-1.95852	0.0806549	0.167174	nosig	NA	expressed protein
LOC_Os05g08610	85.3296	11.8293	52.616	124.488	137.098	74.06	49.925	111.882	-1.0957	0.0806699	0.167183	nosig	OsRFPH2-5	zinc finger family protein, putative, expressed
LOC_Os05g23530	197.748	336.291	193.283	120.081	204.859	119.059	242.441	148	0.690432	0.0806833	0.167189	nosig	NA	expressed protein
LOC_Os02g13160	2.70888	0	4.83208	26.4399	2.36376	27.1866	2.51365	18.6634	-2.1221	0.080746	0.167297	nosig	NA	F-box protein PP2-A15, putative, expressed
LOC_Os03g46490	75.8485	140.262	106.843	61.6931	26.7892	72.1851	107.651	53.5558	0.968291	0.0808221	0.167432	nosig	RPS21	40S ribosomal protein S21, putative, expressed
LOC_Os03g39010	40.6331	57.4568	86.9774	22.0332	21.2738	35.6238	61.6891	26.3103	1.16423	0.0808433	0.167451	nosig	NA	possible lysine decarboxylase domain containing protein, expressed
LOC_Os04g52870	174.723	153.782	198.652	243.467	333.29	223.118	175.719	266.625	-0.589258	0.0808522	0.167451	nosig	OsWD40-110	OsFBW1 - F-box domain and WD40 repeat containing protein, expressed
LOC_Os02g34590	146.279	21.9688	106.843	186.181	208.798	149.995	91.6969	181.658	-0.940821	0.0809456	0.167622	nosig	FAR1	transposon protein, putative, unclassified, expressed
LOC_Os01g31220	25.7343	16.8991	38.6566	9.91496	8.6671	2.81241	27.0967	7.13149	1.67832	0.0809705	0.167652	nosig	NA	expressed protein
LOC_Os06g43180	6.77219	82.8054	20.939	115.675	75.6402	86.2471	36.8389	92.5206	-1.25546	0.0811084	0.167915	nosig	OsCYL2	cyclase family protein, putative, expressed
LOC_Os03g20470	498.433	432.616	426.297	366.854	326.198	299.053	452.449	330.701	0.448286	0.0811445	0.167946	nosig	NA	cytochrome b5-like Heme/Steroid binding domain containing protein, expressed
LOC_Os04g45180	33.861	91.255	83.756	110.166	190.676	101.247	69.624	134.03	-0.910751	0.0811405	0.167946	nosig	NA	EF hand family protein, expressed
LOC_Os04g01480	55.532	57.4568	81.6084	11.0166	44.1234	24.3742	64.8657	26.5048	1.20517	0.0812171	0.168074	nosig	C3H	zinc finger C-x8-C-x5-C-x3-H type family protein, expressed
LOC_Os01g32670	134.089	1.68991	8.05346	9.91496	1.57584	18.7494	47.9442	10.0801	1.85919	0.081262	0.168138	nosig	NA	expressed protein
LOC_Os10g33440	0	8.44953	1.61069	1.10166	24.4255	41.2486	3.35341	22.2586	-2.09913	0.0812696	0.168138	nosig	NA	NB-ARC domain containing protein, expressed
LOC_Os03g62160	10.8355	45.6275	18.7914	5.50831	8.6671	3.74987	25.0848	5.9751	1.74817	0.0812899	0.168158	nosig	NA	expressed protein
LOC_Os02g10430	17.6077	15.2092	104.695	83.7263	138.674	114.371	45.8373	112.257	-1.18243	0.0813087	0.168175	nosig	NA	1-5-phosphoribosyl-5-5-phosphoribosylaminomethylideneaminoimidazole-4-carboxamide isomerase, chloroplast precursor, putative, expressed
LOC_Os10g38940	0	0	13.4224	17.6266	15.7584	53.4357	4.47415	28.9402	-2.03311	0.0813322	0.168201	nosig	OsBCH3	fatty acid hydroxylase, putative, expressed
LOC_Os04g43670	31.1521	0	39.7304	0	0	7.49975	23.6275	2.49992	2.24292	0.0814473	0.168417	nosig	NA	expressed protein
LOC_Os12g34920	115.127	143.642	131.003	89.2347	84.3073	37.4987	129.924	70.3469	0.857253	0.0815211	0.168548	nosig	NA	csAtPR5, putative, expressed
LOC_Os03g02330	25.7343	65.9064	23.0866	5.50831	14.1825	15.937	38.2424	11.8759	1.49607	0.0816396	0.16877	nosig	NA	AAA-type ATPase family protein, putative, expressed
LOC_Os04g40730	6.77219	13.5193	2.68449	13.2199	60.6697	15.937	7.65864	29.9422	-1.725	0.0817031	0.168879	nosig	WSL3	oxidoreductase, short chain dehydrogenase/reductase family, putative, expressed
LOC_Os12g26480	25.7343	60.8366	17.7176	16.5249	7.87919	6.56228	34.7629	10.3221	1.54933	0.0818552	0.169172	nosig	NA	expressed protein
LOC_Os01g64300	13.5444	25.3486	49.9315	30.8465	134.734	62.8104	29.6082	76.1303	-1.25036	0.0819912	0.169408	nosig	S40-9	DUF584 domain containing protein, putative, expressed
LOC_Os07g26490	220.773	295.734	220.128	145.419	200.131	130.308	245.545	158.62	0.615459	0.0819854	0.169408	nosig	XBOS34	ankyrin repeat domain containing protein, expressed
LOC_Os01g37090	24.3799	28.7284	63.8908	17.6266	8.6671	13.1246	38.9997	13.1394	1.43816	0.082218	0.169855	nosig	NA	expressed protein
LOC_Os12g02550	36.5698	45.6275	36.509	52.8798	109.521	82.4972	39.5688	81.6326	-1.00603	0.0822393	0.169876	nosig	NA	expressed protein
LOC_Os01g04950	1000.93	1037.6	950.846	695.149	671.307	943.093	996.459	769.85	0.369421	0.0823869	0.170159	nosig	OsPTR7|OsNPF8.1	peptide transporter PTR2, putative, expressed
LOC_Os05g27660	270.888	260.246	406.968	147.623	269.468	194.993	312.701	204.028	0.609077	0.0824156	0.170196	nosig	NA	expressed protein
LOC_Os01g51200	759.84	1027.46	805.346	1016.83	1251.21	1058.4	864.216	1108.82	-0.360141	0.0824305	0.170204	nosig	NA	CK1_CaseinKinase_1.3 - CK1 includes the casein kinase 1 kinases, expressed
LOC_Os02g32160	158.469	197.719	262.543	149.826	104.005	134.058	206.244	129.296	0.667746	0.0824805	0.170285	nosig	OsBON1	copine, putative, expressed
LOC_Os04g35030	120.545	125.053	151.405	202.706	198.555	214.68	132.334	205.314	-0.618186	0.0825522	0.170411	nosig	CSLH3	CSLH3 - cellulose synthase-like family H, expressed
LOC_Os02g34850	127.317	172.37	259.322	110.166	131.582	93.7469	186.336	111.832	0.725874	0.0826464	0.170526	nosig	SDG725	histone-lysine N-methyltransferase ASHH2, putative, expressed
LOC_Os03g47754	77.203	162.231	49.9315	64.9981	33.8805	34.6863	96.4552	44.5216	1.05424	0.0826381	0.170526	nosig	NA	SAB, putative, expressed
LOC_Os05g37390	291.204	385.299	354.352	259.992	256.074	203.431	343.618	239.832	0.512846	0.0826623	0.170526	nosig	NA	G10 protein, putative, expressed
LOC_Os07g02540	9.48107	27.0385	37.5828	11.0166	0	0	24.7008	3.67221	2.09397	0.0826242	0.170526	nosig	NA	HLS, putative, expressed
LOC_Os08g42010	177.431	255.176	149.794	85.9297	66.1852	177.182	194.134	109.765	0.79642	0.0826558	0.170526	nosig	MFS4	nodulin, putative, expressed
LOC_Os03g23030	44.6965	47.3174	86.4405	126.691	93.7623	119.996	59.4848	113.483	-0.882914	0.083019	0.17124	nosig	OsSTA99	aberrant pollen transmission 1, putative, expressed
LOC_Os03g20840	13.5444	64.2165	63.3539	6.60997	2.36376	30.9365	47.0383	13.3034	1.60249	0.0830414	0.171263	nosig	NA	disease resistance RPP13-like protein 1, putative, expressed
LOC_Os10g13850	0	0	15.57	24.2366	7.09127	67.4977	5.19001	32.9419	-2.02007	0.083104	0.17137	nosig	NA	POEI17 - Pollen Ole e I allergen and extensin family protein precursor, expressed
LOC_Os04g54300	987.385	591.467	925.075	1192	1108.6	1009.65	834.642	1103.42	-0.397194	0.0831264	0.171394	nosig	NA	wound induced protein, putative, expressed
LOC_Os01g59910	230.254	192.649	216.37	77.1164	153.644	161.245	213.091	130.668	0.689292	0.0831821	0.171486	nosig	OsFbox047	OsFBX29 - F-box domain containing protein, expressed
LOC_Os02g29320	81.2663	180.82	168.049	83.7263	86.671	71.2476	143.378	80.5483	0.809394	0.0834177	0.171949	nosig	NA	expressed protein
LOC_Os11g19250	365.698	233.207	229.255	198.299	156.008	191.244	276.054	181.85	0.592472	0.0834362	0.171965	nosig	NA	AARP2CN domain containing protein, expressed
LOC_Os12g38920	100.228	138.572	134.761	22.0332	43.3355	113.434	124.521	59.6008	1.01377	0.0834845	0.172042	nosig	NA	heparanase-like protein precursor, putative, expressed
LOC_Os03g07226	142.216	77.7357	95.0309	78.218	28.3651	50.6233	104.994	52.4021	0.966974	0.0835811	0.172218	nosig	OsEnS-44	thioredoxin, putative, expressed
LOC_Os01g15320	13.5444	3.37981	38.6566	0	6.30335	0	18.5269	2.10112	2.20946	0.0836971	0.172345	nosig	RALF5	RALFL9 - Rapid ALkalinization Factor RALF family protein precursor, expressed
LOC_Os02g31867	411.749	432.616	280.797	114.573	248.194	340.301	375.054	234.356	0.661026	0.0836576	0.172345	nosig	NA	expressed protein
LOC_Os06g05930	18.9621	150.402	91.8095	214.824	174.13	138.745	87.0578	175.9	-0.975922	0.0836686	0.172345	nosig	NA	expressed protein
LOC_Os09g24990	543.13	696.242	605.621	456.088	445.174	494.046	614.997	465.103	0.399285	0.0836842	0.172345	nosig	OsCAF1G	CAF1 family ribonuclease containing protein, putative, expressed
LOC_Os11g41130	326.42	246.726	429.518	234.654	191.464	254.054	334.221	226.724	0.559138	0.0836898	0.172345	nosig	NA	vacuolar protein sorting-associated protein 26, putative, expressed
LOC_Os08g42920	153.051	64.2165	191.672	58.3881	82.7315	77.8099	136.313	72.9765	0.878427	0.0837324	0.172395	nosig	NA	60S ribosomal protein L7, putative, expressed
LOC_Os02g17470	329.128	223.068	329.655	198.299	203.283	199.681	293.95	200.421	0.549235	0.0837601	0.172407	nosig	NA	RNA-binding protein-related, putative, expressed
LOC_Os07g08210	85.3296	155.471	103.084	181.774	159.16	221.243	114.628	187.392	-0.700311	0.0837577	0.172407	nosig	NA	cytidylyltransferase domain containing protein, expressed
LOC_Os02g44720	54.1775	212.928	106.843	183.978	78.0039	500.608	124.649	254.197	-0.988491	0.0838132	0.172493	nosig	NA	expressed protein
LOC_Os05g29974	101.583	106.464	76.2395	41.8632	7.87919	70.3102	94.7621	40.0175	1.1687	0.0838335	0.172513	nosig	NA	lipase, putative, expressed
LOC_Os03g03830	270.888	206.169	301.2	419.733	332.502	362.8	259.419	371.678	-0.506648	0.083846	0.172516	nosig	NA	EF hand family protein, putative, expressed
LOC_Os12g13890	0	0	15.0331	5.50831	37.0322	53.4357	5.01104	31.9921	-2.02233	0.0838626	0.172527	nosig	NA	retrotransposon protein, putative, unclassified, expressed
LOC_Os05g32130	94.8107	190.959	83.756	0	0	26.2491	123.175	8.74971	2.2912	0.083941	0.172666	nosig	NA	expressed protein
LOC_Os07g05365	0	1.68991	9.66416	9.91496	22.8496	36.5613	3.78469	23.1086	-1.99212	0.0840212	0.172808	nosig	OsPsbR2	photosystem II 10 kDa polypeptide, chloroplast precursor, putative, expressed
LOC_Os02g02980	51.4686	37.1779	79.9977	124.488	85.0952	117.184	56.2148	108.922	-0.902014	0.0840356	0.172816	nosig	NA	MATE domain containing protein, expressed
LOC_Os03g32330	78.5574	167.301	107.916	71.6081	74.8523	37.4987	117.925	61.3197	0.905516	0.0841813	0.173093	nosig	NA	expressed protein
LOC_Os01g72080	2481.33	2685.26	1868.94	2273.83	3086.28	3635.5	2345.18	2998.54	-0.354335	0.084223	0.173156	nosig	NA	calmodulin-like protein 1, putative, expressed
LOC_Os02g38980	1160.75	1461.77	1298.22	1688.85	1802.76	1408.08	1306.91	1633.23	-0.320924	0.0842446	0.173177	nosig	NA	bromodomain domain containing protein, expressed
LOC_Os01g49120	100.228	253.486	85.9036	218.129	240.315	283.116	146.539	247.187	-0.749233	0.0842813	0.173208	nosig	NA	MATE efflux family protein, putative, expressed
LOC_Os02g04640	116.482	18.589	112.748	143.216	168.615	185.619	82.6064	165.816	-0.953009	0.0842773	0.173208	nosig	OsPHR3	Myb-like DNA-binding domain containing protein, putative, expressed
LOC_Os02g50990	23.0254	50.6972	108.99	181.774	148.917	63.7479	60.9043	131.48	-1.03899	0.0843475	0.173321	nosig	NA	RING-H2 finger protein ATL1Q, putative, expressed
LOC_Os01g68760	75.8485	77.7357	117.581	181.774	148.917	132.183	90.3883	154.291	-0.741662	0.0843857	0.173377	nosig	NA	WW domain containing protein, expressed
LOC_Os08g34270	499.788	441.066	396.767	297.449	383.716	281.241	445.874	320.802	0.467634	0.0844827	0.173553	nosig	NA	expressed protein
LOC_Os06g36330	16.2533	59.1467	3.75828	11.0166	0	0	26.3861	3.67221	2.11178	0.084531	0.17363	nosig	NA	MATE domain containing protein, expressed
LOC_Os03g03870	245.153	334.602	309.79	481.426	427.84	343.114	296.515	417.46	-0.488203	0.0845706	0.173666	nosig	NA	DNA-binding bromodomain-containing protein, putative, expressed
LOC_Os06g09370	341.318	365.02	318.38	231.349	290.742	186.556	341.573	236.216	0.523112	0.084565	0.173666	nosig	OsPTF1	PTF1, putative, expressed
LOC_Os11g36430	505.205	714.831	609.916	961.751	779.251	687.165	609.984	809.389	-0.405747	0.0846361	0.173778	nosig	OsAIR2	zinc finger, C3HC4 type domain containing protein, expressed
LOC_Os03g02320	231.609	336.291	194.894	154.233	134.734	199.681	254.265	162.883	0.626424	0.0846609	0.173806	nosig	NA	STE_PAK_Ste20_STLK.3 - STE kinases include homologs to sterile 7, sterile 11 and sterile 20 from yeast, expressed
LOC_Os03g55990	268.179	310.943	353.816	407.615	427.84	450.922	310.979	428.792	-0.456128	0.0847671	0.174002	nosig	HB-other	homeobox domain containing protein, expressed
LOC_Os12g31350	442.901	150.402	318.917	166.351	192.252	209.056	304.073	189.22	0.673327	0.0847842	0.174014	nosig	GIF2	SSXT protein, putative, expressed
LOC_Os03g08970	326.42	439.376	551.394	177.368	283.651	408.736	439.063	289.918	0.591294	0.084944	0.174319	nosig	NA	expressed protein
LOC_Os03g19530	98.874	42.2477	153.016	171.859	144.189	224.055	98.0458	180.034	-0.833245	0.0850693	0.174554	nosig	OsRH24	DEAD-box ATP-dependent RNA helicase, putative, expressed
LOC_Os01g01510	396.85	190.959	380.124	231.349	212.738	193.119	322.644	212.402	0.598812	0.0850897	0.174573	nosig	NA	sas10/Utp3 family protein, expressed
LOC_Os11g38170	20.3166	33.7981	0.536898	0	0.787919	5.62481	18.2172	2.13758	2.18029	0.0851625	0.174699	nosig	OsWD40-189	notchless protein, putative, expressed
LOC_Os01g41640	88.0385	49.0073	41.878	98.048	94.5502	146.245	59.6413	112.948	-0.895782	0.085205	0.174764	nosig	NA	expressed protein
LOC_Os12g19370	174.723	70.9761	107.38	201.604	266.316	138.745	117.693	202.222	-0.760607	0.0852757	0.174886	nosig	NA	DNA polymerase I family protein, expressed
LOC_Os02g44290	139.507	69.2862	166.975	262.196	145.765	233.43	125.256	213.797	-0.740663	0.0853187	0.174951	nosig	NA	phosphatase, putative, expressed
LOC_Os08g30490	18.9621	21.9688	26.308	50.6765	52.7905	56.2481	22.413	53.2384	-1.16412	0.0853683	0.17503	nosig	NA	expressed protein
LOC_Os02g47560	5.41775	33.7981	27.3818	57.2864	45.6993	72.1851	22.1992	58.3903	-1.28717	0.08541	0.17508	nosig	NA	DNA-binding protein, putative, expressed
LOC_Os11g39420	186.912	388.679	141.741	133.301	156.796	136.87	239.111	142.322	0.722723	0.085415	0.17508	nosig	RLCK336	jacalin-like lectin domain containing protein, expressed
LOC_Os03g60780	121.899	152.092	182.545	99.1496	83.5194	92.8094	152.179	91.8261	0.717509	0.0854526	0.175134	nosig	NA	armadillo/beta-catenin-like repeat containing protein, expressed
LOC_Os04g44530	182.849	192.649	207.242	348.125	256.074	253.117	194.247	285.772	-0.546756	0.0855106	0.17523	nosig	NA	expressed protein
LOC_Os01g04920	131.38	109.844	88.0512	51.7781	81.1556	41.2486	109.759	58.0608	0.880796	0.0856599	0.175513	nosig	OsSQD2|OsSQD2.2	glycosyl transferase, group 1 domain containing protein, expressed
LOC_Os08g41300	1977.48	1750.74	1998.33	1474.02	1608.14	1628.38	1908.85	1570.18	0.281458	0.0857855	0.175748	nosig	rpL32_8.1	60S ribosomal protein L32, putative, expressed
LOC_Os12g09660	13.5444	0	0.536898	38.5582	19.698	18.7494	4.69376	25.6685	-1.9582	0.0858359	0.175828	nosig	NA	expressed protein
LOC_Os11g38900	428.002	405.578	453.678	349.227	312.804	281.241	429.086	314.424	0.44676	0.0859069	0.175951	nosig	SDG704	histone-lysine N-methyltransferase, H3 lysine-9 specific SUVH1, putative, expressed
LOC_Os01g15850	121.899	72.666	96.1047	180.673	137.886	165.932	96.89	161.497	-0.717035	0.0859348	0.175985	nosig	OsMed3_1	expressed protein
LOC_Os03g47740	392.787	522.181	418.243	669.811	637.426	490.296	444.404	599.178	-0.429975	0.0860136	0.176124	nosig	OsBIHD1	homeodomain protein, putative, expressed
LOC_Os02g51610	178.786	223.068	173.955	121.183	141.825	100.309	191.936	121.106	0.648243	0.0860328	0.17614	nosig	NA	CRAL/TRIO domain containing protein, expressed
LOC_Os05g07740	16.2533	28.7284	56.9111	9.91496	15.7584	4.68734	33.9643	10.1202	1.55096	0.0861281	0.176312	nosig	NA	receptor-like protein kinase 2 precursor, putative, expressed
LOC_Os01g73120	169.305	126.743	136.909	68.3031	87.459	100.309	144.319	85.3571	0.738165	0.0861828	0.176401	nosig	NA	expressed protein
LOC_Os06g47544	410.395	305.873	475.154	517.781	563.362	548.419	397.141	543.187	-0.442464	0.0863169	0.176653	nosig	NA	expressed protein
LOC_Os03g12990	16.2533	60.8366	2.68449	11.0166	2.36376	0	26.5915	4.46013	2.0007	0.0864022	0.176804	nosig	NA	phytosulfokines precursor, putative, expressed
LOC_Os04g09530	257.343	449.515	273.818	511.171	443.598	435.923	326.892	463.564	-0.503889	0.0864719	0.176924	nosig	NA	pentatricopeptide, putative, expressed
LOC_Os03g17600	78.5574	103.084	23.0866	197.198	164.675	61.8729	68.2428	141.248	-1.01725	0.086699	0.177365	nosig	NA	expressed protein
LOC_Os02g44270	6.77219	18.589	35.4352	2.20332	7.87919	1.87494	20.2655	3.98582	1.89736	0.0867495	0.177446	nosig	OsSTA69	expressed protein
LOC_Os05g48070	189.621	180.82	195.968	35.2532	131.582	143.433	188.803	103.423	0.838417	0.086801	0.177528	nosig	NA	expressed protein
LOC_Os08g05870	39.2787	15.2092	27.9187	1.10166	14.1825	0	27.4688	5.09473	1.92968	0.0868629	0.177632	nosig	NA	oxysterol-binding protein-related protein 6, putative, expressed
LOC_Os02g10400	1.35444	35.488	15.57	78.218	38.608	44.061	17.4708	53.629	-1.46492	0.0869824	0.177853	nosig	NA	expressed protein
LOC_Os03g28250	54.1775	92.9449	11.2748	5.50831	0.787919	34.6863	52.7991	13.6609	1.67094	0.0870134	0.177879	nosig	NA	expressed protein
LOC_Os10g36400	135.444	241.657	197.578	144.318	89.8227	117.184	191.56	117.108	0.696039	0.087018	0.177879	nosig	GFR1	GIL1, putative, expressed
LOC_Os07g18300	36.5698	15.2092	45.6363	85.9297	78.7919	55.3107	32.4718	73.3441	-1.09139	0.0870324	0.177886	nosig	NA	expressed protein
LOC_Os01g07740	227.546	175.75	141.741	114.573	117.4	106.871	181.679	112.948	0.668202	0.0871349	0.178049	nosig	OsRH14	DEAD-box ATP-dependent RNA helicase 14, putative, expressed
LOC_Os02g48122	132.735	70.9761	59.0587	28.6432	18.1221	69.3727	87.5899	38.7127	1.10995	0.0871288	0.178049	nosig	NA	PPR repeat domain containing protein, putative, expressed
LOC_Os12g02310	12.1899	0	9.12726	24.2366	3.15167	76.8724	7.10573	34.7536	-1.85543	0.0872189	0.178197	nosig	OsLTP1.17	LTPL11 - Protease inhibitor/seed storage/LTP family protein precursor, expressed
LOC_Os03g08730	79.9118	126.743	87.5143	136.606	223.769	134.995	98.0564	165.124	-0.741415	0.0873005	0.178341	nosig	UroS	uroporphyrinogen III synthase, putative, expressed
LOC_Os05g34480	97.5195	20.2789	124.56	28.6432	44.9114	29.0615	80.7862	34.2054	1.17004	0.0874784	0.178681	nosig	NA	expressed protein
LOC_Os11g24120	28.4432	47.3174	51.0053	107.963	78.0039	70.3102	42.2553	85.4257	-0.965988	0.0876301	0.178968	nosig	NA	expressed protein
LOC_Os12g21700	307.457	256.866	275.428	414.225	363.23	382.487	279.917	386.648	-0.460829	0.0876674	0.179021	nosig	C3H66	zinc finger C-x8-C-x5-C-x3-H type family protein, expressed
LOC_Os01g61990	173.368	245.036	132.614	248.976	293.106	286.865	183.673	276.316	-0.590502	0.0877414	0.179079	nosig	OsNPR4	ankyrin repeat-containing protein, putative, expressed
LOC_Os03g33580	63.6586	81.1155	56.9111	125.59	83.5194	153.745	67.2284	120.951	-0.827664	0.087732	0.179079	nosig	OsWD40-76	mitotic checkpoint protein, putative, expressed
LOC_Os06g36880	37.9243	49.0073	35.4352	18.7283	16.5463	0.937469	40.7889	12.0707	1.54938	0.0877132	0.179079	nosig	NA	cysteine synthase, putative, expressed
LOC_Os07g08340	73.1397	168.991	225.497	231.349	268.68	274.678	155.876	258.236	-0.704783	0.0877204	0.179079	nosig	OsPK2|W59|OsPKpalpha1	pyruvate kinase, putative, expressed
LOC_Os02g08190	5.41775	5.06972	22.0128	76.0147	10.2429	33.7489	10.8334	40.0022	-1.60167	0.0877812	0.179137	nosig	NA	CYPRO4, putative, expressed
LOC_Os03g60610	62.3041	184.2	126.171	67.2014	81.1556	44.9985	124.225	64.4518	0.90818	0.0878096	0.179155	nosig	NA	SEC14 cytosolic factor family protein, putative, expressed
LOC_Os09g28850	10.8355	45.6275	74.0919	114.573	63.0335	121.871	43.5183	99.8258	-1.11262	0.0878129	0.179155	nosig	NAC	expressed protein
LOC_Os03g37330	142.216	33.7981	176.639	147.623	193.04	329.989	117.551	223.551	-0.883388	0.087972	0.179457	nosig	NA	KIN, antigenic determinant of recA protein, putative, expressed
LOC_Os05g20914	56.8864	40.5578	13.9593	71.6081	117.4	59.0605	37.1345	82.6895	-1.1105	0.0879874	0.179465	nosig	OsSTA143	expressed protein
LOC_Os07g29640	460.509	561.049	454.752	679.726	679.974	577.481	492.103	645.727	-0.392048	0.0880354	0.179532	nosig	NA	expressed protein
LOC_Os11g28350	219.419	162.231	182.008	120.081	143.401	87.1846	187.886	116.889	0.67054	0.0880435	0.179532	nosig	MAT1	CDK-activating kinase assembly factor MAT1 family protein, expressed
LOC_Os03g10930	181.495	184.2	198.652	139.911	133.158	74.9975	188.116	116.022	0.684311	0.0881498	0.179722	nosig	RPL51	ribosomal protein L51, putative, expressed
LOC_Os04g02860	4.06331	0	10.738	15.4233	66.9731	2.81241	4.93376	28.4029	-1.95373	0.0881591	0.179722	nosig	NA	disease resistance protein RPM1, putative, expressed
LOC_Os01g05064	37.9243	43.9376	35.4352	2.20332	26.7892	3.74987	39.099	10.9141	1.5937	0.0882381	0.179836	nosig	NA	expressed protein
LOC_Os03g46600	96.1651	101.394	85.3667	36.3549	51.2147	60.9355	94.3087	49.5017	0.892206	0.0882339	0.179836	nosig	NA	acidic leucine-rich nuclear phosphoprotein 32-related protein 2, putative, expressed
LOC_Os09g07320	117.836	79.4256	68.186	164.148	139.462	143.433	88.4826	149.014	-0.739087	0.0882654	0.179869	nosig	NA	ethanol tolerance protein GEKO1, putative, expressed
LOC_Os02g58300	50.1142	23.6587	37.5828	24.2366	5.51543	1.87494	37.1186	10.5423	1.59951	0.0883174	0.179928	nosig	NA	expressed protein
LOC_Os06g04399	151.697	130.123	92.8833	39.6598	75.6402	87.1846	124.901	67.4949	0.851656	0.0883089	0.179928	nosig	NA	hypersensitive-induced reaction protein 4, putative, expressed
LOC_Os04g58160	1518.33	1292.78	1204.26	933.108	1277.22	931.844	1338.45	1047.39	0.350298	0.088357	0.179962	nosig	NA	fiber protein Fb34, putative, expressed
LOC_Os06g08740	1437.06	1385.72	1292.31	1889.35	1582.14	1579.63	1371.7	1683.71	-0.295001	0.0883468	0.179962	nosig	NA	expressed protein
LOC_Os04g40510	131.38	33.7981	84.8298	158.639	161.523	142.495	83.3361	154.219	-0.853349	0.0883829	0.179991	nosig	NA	glycosyl hydrolase family 5 protein, putative, expressed
LOC_Os01g65150	27.0888	40.5578	29.5294	46.2698	73.2764	89.0595	32.392	69.5353	-1.05441	0.0885796	0.180366	nosig	NA	proton-dependent oligopeptide transport, putative, expressed
LOC_Os03g58260	20.3166	18.589	6.44277	76.0147	35.4563	20.6243	15.1161	44.0318	-1.41605	0.0885896	0.180366	nosig	NA	indole-3-glycerol phosphate lyase, chloroplast precursor, putative, expressed
LOC_Os08g17320	20.3166	11.8293	57.448	4.40665	14.1825	0	29.8647	6.19639	1.85561	0.0886707	0.180507	nosig	NA	protein kinase family protein, putative, expressed
LOC_Os06g48030	89.3929	37.1779	93.9571	24.2366	14.9705	54.3732	73.5093	31.1934	1.16678	0.0888272	0.180803	nosig	prx90	peroxidase precursor, putative, expressed
LOC_Os01g22070	31.1521	1.68991	4.83208	51.7781	59.0939	20.6243	12.558	43.8321	-1.58708	0.0888645	0.180833	nosig	NA	transposon protein, putative, Mutator sub-class, expressed
LOC_Os07g05580	97.5195	96.3247	172.881	62.7948	49.6389	88.1221	122.242	66.8519	0.851701	0.0888653	0.180833	nosig	NA	ribosomal protein L7Ae, putative, expressed
LOC_Os06g48640	377.888	422.477	403.747	315.075	323.047	222.18	401.371	286.767	0.479825	0.0889201	0.180921	nosig	OsRpn1b	proteasome/cyclosome repeat containing protein, expressed
LOC_Os07g42420	13.5444	1.68991	4.29518	35.2532	18.91	24.3742	6.50982	26.1791	-1.70938	0.0889368	0.180932	nosig	NA	3-oxoacyl-synthase, putative, expressed
LOC_Os01g47070	33.861	248.416	337.709	1.10166	8.6671	88.1221	206.662	32.6303	2.02882	0.0890509	0.18113	nosig	C10728	glycosyl hydrolase, putative, expressed
LOC_Os01g66490	5.41775	1.68991	28.9925	13.2199	63.0335	59.0605	12.0334	45.1047	-1.612	0.089057	0.18113	nosig	NAC	no apical meristem protein, putative, expressed
LOC_Os01g01390	119.191	86.1852	112.748	177.368	167.039	165.932	106.041	170.113	-0.664035	0.0892341	0.181467	nosig	OsDW1-01g	expressed protein
LOC_Os02g48740	83.9752	25.3486	54.7636	46.2698	137.098	164.057	54.6958	115.808	-1.02708	0.089279	0.181511	nosig	NA	fimbrin-like protein 2, putative, expressed
LOC_Os03g03034	119.191	131.813	256.1	45.1682	159.16	59.998	169.034	88.1086	0.906684	0.089268	0.181511	nosig	OsF3H	flavonol synthase/flavanone 3-hydroxylase, putative, expressed
LOC_Os11g32270	36.5698	40.5578	38.6566	84.828	81.9435	64.6853	38.5947	77.1523	-0.958147	0.0893532	0.181638	nosig	NA	N-rich protein, putative, expressed
LOC_Os02g32370	20.3166	70.9761	4.83208	1.10166	6.30335	14.062	32.0416	7.15568	1.78287	0.0893921	0.181694	nosig	OsIPK2|IPK2|IP6K	inositol hexaphosphate kinase, putative, expressed
LOC_Os05g31744	60.9497	50.6972	77.8502	33.0499	29.9409	24.3742	63.1657	29.1217	1.06575	0.0894066	0.1817	nosig	NA	expressed protein
LOC_Os09g11270	295.267	282.214	285.093	402.107	364.018	414.361	287.525	393.495	-0.448344	0.0894666	0.181798	nosig	NA	enhancer of polycomb, putative, expressed
LOC_Os03g07420	20.3166	30.4183	31.1401	68.3031	60.6697	53.4357	27.2917	60.8028	-1.08813	0.0895335	0.181911	nosig	NA	3-dehydroquinate synthase, putative, expressed
LOC_Os03g44210	56.8864	18.589	32.7508	131.098	39.3959	76.8724	36.0754	82.4554	-1.11818	0.0895536	0.181928	nosig	NA	expressed protein
LOC_Os02g14500	1121.47	381.919	913.8	3793.02	410.506	2849.9	805.731	2351.14	-1.39908	0.0895853	0.181969	nosig	NA	expressed protein
LOC_Os01g42050	1.35444	8.44953	5.90587	47.3715	6.30335	18.7494	5.23662	24.1414	-1.81755	0.089689	0.182156	nosig	NA	DNL zinc finger domain containing protein, putative, expressed
LOC_Os06g43620	52.8231	82.8054	116.507	61.6931	19.698	35.6238	84.0451	39.005	1.06191	0.0899066	0.182575	nosig	NA	haemolysin-III, putative, expressed
LOC_Os03g19340	467.281	615.126	438.645	680.827	768.221	575.606	507.017	674.885	-0.413717	0.0900245	0.18279	nosig	OsWD40-69	WD domain, G-beta repeat domain containing protein, expressed
LOC_Os04g46440	1.35444	1.68991	8.05346	5.50831	28.3651	28.1241	3.69927	20.6658	-1.92286	0.0901326	0.182986	nosig	ERF34	AP2 domain containing protein, expressed
LOC_Os03g58150	407.686	400.508	610.989	293.042	384.504	340.301	473.061	339.283	0.478681	0.0903987	0.183503	nosig	NA	transmembrane BAX inhibitor motif-containing protein, putative, expressed
LOC_Os09g37710	132.735	50.6972	102.011	47.3715	58.306	37.4987	95.1476	47.7254	0.956651	0.0905164	0.183718	nosig	Nin-like	NIN, putative, expressed
LOC_Os03g60400	6.77219	28.7284	30.0663	4.40665	0.787919	8.43722	21.8556	4.54393	1.85423	0.0906047	0.183874	nosig	RPS23	40S ribosomal protein S23, putative, expressed
LOC_Os01g09750	14.8988	10.1394	0.536898	23.1349	43.3355	30.9365	8.52505	32.469	-1.685	0.0906704	0.183981	nosig	NA	RNA methyltransferase protein, putative, expressed
LOC_Os03g46010	51.4686	76.0458	34.3614	27.5416	7.09127	27.1866	53.9586	20.6065	1.2791	0.0906927	0.183981	nosig	NA	expressed protein
LOC_Os12g32630	25.7343	64.2165	23.6235	15.4233	11.8188	11.2496	37.8581	12.8306	1.40285	0.0906885	0.183981	nosig	OsFbox656	OsFBX448 - F-box domain containing protein, expressed
LOC_Os06g39680	46.0509	35.488	11.2748	83.7263	40.9718	91.8719	30.9379	72.19	-1.16422	0.0908297	0.184235	nosig	FAR1	transposon protein, putative, unclassified, expressed
LOC_Os03g51030	216.71	190.959	286.703	150.928	66.9731	197.806	231.458	138.569	0.728397	0.0909502	0.184434	nosig	PHYA|OsPhyA	phytochrome A, putative, expressed
LOC_Os11g40100	108.355	172.37	148.184	80.4214	90.6106	84.3722	142.97	85.1347	0.728444	0.0909511	0.184434	nosig	OsGIF1	GRF-interacting factor 2, putative, expressed
LOC_Os10g42250	288.495	239.967	288.851	189.486	193.828	182.806	272.438	188.707	0.525339	0.0910199	0.18455	nosig	NA	expressed protein
LOC_Os03g50110	24.3799	72.666	63.8908	102.455	91.3986	121.871	53.6456	105.241	-0.93155	0.0910374	0.184561	nosig	GeBP	transcription regulator, putative, expressed
LOC_Os09g37020	586.472	540.77	653.404	692.946	719.37	907.47	593.549	773.262	-0.376827	0.0910641	0.184568	nosig	NA	expressed protein
LOC_Os10g36060	31.1521	0	54.7636	0	5.51543	8.43722	28.6385	4.65088	2.01138	0.0910627	0.184568	nosig	SIP24	protein transport protein-related, putative, expressed
LOC_Os08g02330	655.548	444.445	488.04	228.044	383.716	484.671	529.344	365.477	0.52644	0.0911391	0.184696	nosig	NA	RNA recognition motif containing protein, putative, expressed
LOC_Os05g16630	120.545	67.5963	132.077	176.266	182.009	170.619	106.739	176.298	-0.697678	0.0912122	0.18482	nosig	NA	thioredoxin domain-containing protein 9, putative, expressed
LOC_Os01g34620	98.874	239.967	99.3261	187.283	276.559	256.866	146.056	240.236	-0.713597	0.0912638	0.184901	nosig	OsGRX5	OsGrx_S15.1 - glutaredoxin subgroup II, expressed
LOC_Os01g32780	20.3166	52.3871	6.44277	12.1183	0	0	26.3821	4.03943	2.04026	0.0915536	0.185441	nosig	NA	universal stress protein domain containing protein, putative, expressed
LOC_Os03g17570	4110.72	4312.64	3445.27	4764.69	4848.85	4522.35	3956.21	4711.96	-0.252529	0.0915437	0.185441	nosig	OsCCT11	response regulator receiver domain containing protein, expressed
LOC_Os11g06040	131.38	165.611	84.8298	77.1164	66.9731	71.2476	127.274	71.779	0.795031	0.0915876	0.185486	nosig	NA	PX domain containing protein, putative, expressed
LOC_Os09g34310	25.7343	1.68991	35.4352	50.6765	61.4577	67.4977	20.9532	59.8773	-1.35185	0.0916495	0.185587	nosig	NA	expressed protein
LOC_Os09g23150	105.646	141.952	118.654	96.9463	65.3972	33.7489	122.084	65.3641	0.871226	0.0916648	0.185594	nosig	NA	monoglyceride lipase, putative, expressed
LOC_Os10g35150	239.736	59.1467	157.311	78.218	54.3664	106.871	152.064	79.8186	0.899741	0.0917052	0.185652	nosig	NA	expressed protein
LOC_Os08g12750	120.545	101.394	82.6822	158.639	146.553	186.556	101.541	163.916	-0.681934	0.0918485	0.185894	nosig	OsDPK1	serine/threonine-protein kinase HT1, putative, expressed
LOC_Os09g28750	32.5065	15.2092	6.44277	56.1848	36.2443	53.4357	18.0528	48.6216	-1.32777	0.0918369	0.185894	nosig	GID1L2	gibberellin receptor GID1L2, putative, expressed
LOC_Os02g53140	142.216	113.224	197.578	250.077	270.256	188.431	151.006	236.255	-0.624595	0.0918818	0.185914	nosig	COP1|PPS	COP1, putative, expressed
LOC_Os05g06760	173.368	184.2	117.044	246.772	308.076	179.057	158.204	244.635	-0.626243	0.0918795	0.185914	nosig	NA	macrophage erythroblast attacher, putative, expressed
LOC_Os06g07969	392.787	670.893	503.073	394.395	393.171	345.926	522.251	377.831	0.460536	0.0919213	0.185965	nosig	NA	cytochrome b-c1 complex subunit 8, putative, expressed
LOC_Os07g48770	31.1521	32.1082	69.7967	8.8133	16.5463	23.4367	44.3523	16.2654	1.33087	0.0919307	0.185965	nosig	NA	serine hydrolase domain containing protein, expressed
LOC_Os07g27450	62.3041	20.2789	65.5015	9.91496	10.2429	32.8114	49.3615	17.6564	1.35782	0.0920069	0.186095	nosig	NA	expressed protein
LOC_Os08g09240	2477.27	2661.6	2348.39	1816.64	2348.79	1984.62	2495.75	2050.02	0.281704	0.0920612	0.186181	nosig	ATG8C	autophagy-related protein, putative, expressed
LOC_Os01g01030	40.6331	25.3486	60.6694	9.91496	2.36376	27.1866	42.2171	13.1551	1.50332	0.092094	0.186224	nosig	NA	monocopper oxidase, putative, expressed
LOC_Os01g64262	27.0888	28.7284	73.0181	96.9463	104.005	71.2476	42.9451	90.7331	-1.00416	0.092307	0.18663	nosig	NA	hydrolase, alpha/beta fold family, putative, expressed
LOC_Os01g40250	135.444	170.681	330.192	103.556	143.401	137.808	212.105	128.255	0.716137	0.0923632	0.18672	nosig	NA	down-regulated in metastasis family protein, expressed
LOC_Os06g42790	70.4308	32.1082	17.7176	94.743	73.2764	89.0595	40.0855	85.693	-1.05292	0.0923792	0.186728	nosig	NA	hydrolase, NUDIX family, domain containing protein, expressed
LOC_Os02g45540	166.596	179.13	243.752	405.412	206.435	291.553	196.493	301.133	-0.598469	0.0924773	0.186903	nosig	NA	synthase, putative, expressed
LOC_Os08g16840	295.267	268.695	266.301	317.279	337.229	531.545	276.755	395.351	-0.509273	0.0925796	0.187085	nosig	OsFbox432	OsFBL45 - F-box domain and LRR containing protein, expressed
LOC_Os04g42380	521.459	410.647	621.727	344.82	405.778	394.674	517.944	381.758	0.439991	0.0927277	0.18736	nosig	NA	ribosomal protein S17, putative, expressed
LOC_Os06g14740	184.204	312.633	233.014	352.532	438.083	277.491	243.283	356.035	-0.545787	0.0928038	0.18749	nosig	NA	NAD binding domain of 6-phosphogluconate dehydrogenase containing protein, expressed
LOC_Os09g01600	123.254	216.308	75.1657	80.4214	75.6402	70.3102	138.243	75.4572	0.83548	0.0928662	0.187592	nosig	NA	expressed protein
LOC_Os05g36190	146.279	111.534	140.13	148.724	257.649	220.305	132.648	208.893	-0.641542	0.0930525	0.187944	nosig	OsTLP1|OsTLP1a|OsTLP1b|OsTLP1c	OsFBT7 - F-box and tubby domain containing protein, expressed
LOC_Os02g03110	299.331	349.811	266.838	225.841	178.07	231.555	305.327	211.822	0.518799	0.093171	0.188159	nosig	CDP	CDP-alcohol phosphatidyltransferase, putative, expressed
LOC_Os09g29750	56.8864	54.077	59.5956	172.961	80.3677	73.1226	56.853	108.817	-0.897027	0.0931828	0.188159	nosig	ZOS9-15	ZOS9-15 - C2H2 zinc finger protein, expressed
LOC_Os04g47190	21.671	15.2092	45.0994	51.7781	120.552	32.8114	27.3265	68.3804	-1.20915	0.0932226	0.188215	nosig	NA	aminotransferase domain containing protein, putative, expressed
LOC_Os12g30030	96.1651	30.4183	52.616	111.268	101.641	130.308	59.7331	114.406	-0.900279	0.0932444	0.188235	nosig	ISC8	IscA-like iron-sulfur assembly protein, mitochondrial precursor, putative, expressed
LOC_Os03g37580	29.7976	10.1394	44.0256	47.3715	127.643	37.4987	27.9876	70.8377	-1.22349	0.0932753	0.188273	nosig	NA	modifier of rudimentary protein, expressed
LOC_Os07g14090	120.545	147.022	202.41	298.551	187.525	246.554	156.659	244.21	-0.620297	0.0934065	0.188514	nosig	NA	domain of unknown function domain containing protein, expressed
LOC_Os03g59700	390.078	336.291	222.813	312.872	150.492	133.121	316.394	198.828	0.656236	0.0935101	0.188699	nosig	CYP22	peptidyl-prolyl cis-trans isomerase, putative, expressed
LOC_Os02g51770	364.344	236.587	286.703	396.598	419.173	418.111	295.878	411.294	-0.469563	0.0935268	0.188708	nosig	NA	TLD family protein, putative, expressed
LOC_Os02g37140	12.1899	32.1082	17.7176	4.40665	2.36376	7.49975	20.6719	4.75672	1.76297	0.0935775	0.188787	nosig	NA	expressed protein
LOC_Os09g17680	54.1775	45.6275	53.6898	114.573	76.4281	95.6218	51.1649	95.5409	-0.865012	0.0936442	0.188897	nosig	NA	NAD kinase, putative, expressed
LOC_Os04g52380	646.067	555.979	695.282	475.918	531.845	443.423	632.443	483.729	0.386077	0.0937315	0.189049	nosig	NA	methyl-CpG binding domain containing protein, putative, expressed
LOC_Os06g04300	102.937	67.5963	111.138	109.065	135.522	247.492	93.8905	164.026	-0.775909	0.0937558	0.18905	nosig	NA	tRNA 2-phosphotransferase 1, putative, expressed
LOC_Os06g44200	62.3041	72.666	63.3539	15.4233	44.9114	28.1241	66.108	29.4862	1.09101	0.0937559	0.18905	nosig	ZOS6-06	ZOS6-06 - C2H2 zinc finger protein, expressed
LOC_Os01g14370	196.394	160.541	249.657	333.804	262.377	296.24	202.197	297.474	-0.541003	0.0938695	0.189254	nosig	HAC701	histone acetyltransferase HAC5, putative, expressed
LOC_Os03g47110	1.35444	30.4183	30.6032	1.10166	7.87919	1.87494	20.792	3.6186	1.95508	0.0940239	0.189541	nosig	NA	hypothetical protein
LOC_Os02g37950	33.861	6.75963	26.8449	44.0665	47.2751	81.5598	22.4885	57.6338	-1.24154	0.0940959	0.189662	nosig	NA	transposon protein, putative, unclassified, expressed
LOC_Os12g17230	55.532	28.7284	56.9111	196.096	14.1825	131.246	47.0572	113.841	-1.18015	0.0941568	0.189761	nosig	NA	expressed protein
LOC_Os07g44960	0	6.75963	10.2011	4.40665	20.4859	60.9355	5.65356	28.6093	-1.86371	0.0942051	0.189834	nosig	NA	nodulation protein-related, putative, expressed
LOC_Os05g33570	115.127	77.7357	157.848	176.266	316.743	117.184	116.904	203.398	-0.769079	0.0942574	0.189915	nosig	FLO4|OsPPDKB|ppdk|OsC4PPDK	pyruvate, phosphate dikinase, chloroplast precursor, putative, expressed
LOC_Os05g26954	78.5574	182.51	170.197	223.637	192.252	281.241	143.755	232.377	-0.676237	0.0945248	0.190429	nosig	OsDjA8	saposin-like type B, region 1 family protein, putative, expressed
LOC_Os06g21330	67.7219	114.914	141.741	159.741	151.28	232.492	108.126	181.171	-0.719546	0.0946267	0.190592	nosig	NA	ABB1 - Ankyrin repeat region with 2 Bric-a-Brac, Tramtrack, Broad Complex BTB domains, expressed
LOC_Os06g40110	69.0763	18.589	42.4149	25.3382	11.8188	0.937469	43.3601	12.6982	1.55874	0.09463	0.190592	nosig	NA	RNA polymerase Rpc34 subunit family protein, expressed
LOC_Os01g46750	724.624	637.095	605.084	859.297	1015.63	684.352	655.601	853.092	-0.378888	0.0946737	0.190656	nosig	NA	AMP-binding enzyme, putative, expressed
LOC_Os02g39560	316.938	371.779	424.149	491.341	460.932	548.419	370.956	500.231	-0.424443	0.0947447	0.190751	nosig	MAPKKK75	non-receptor tyrosine kinase spore lysis A, putative, expressed
LOC_Os04g52050	337.255	155.471	153.553	155.334	135.522	98.4342	215.426	129.764	0.712499	0.0947454	0.190751	nosig	NA	TNP1, putative, expressed
LOC_Os03g46440	537.712	601.607	404.821	223.637	419.173	429.361	514.713	357.39	0.515189	0.0948123	0.190862	nosig	NH3	BTBA4 - Bric-a-Brac,Tramtrack, Broad Complex BTB domain with Ankyrin repeat region, expressed
LOC_Os08g09930	47.4053	16.8991	31.677	91.438	50.4268	70.3102	31.9938	70.725	-1.07403	0.0950051	0.191225	nosig	OsSTA206	expressed protein
LOC_Os03g09140	35.2154	57.4568	5.36898	0	1.57584	17.8119	32.6804	6.46258	1.86634	0.0951157	0.191424	nosig	OsRab6a	ras-related protein, putative, expressed
LOC_Os05g29020	52.8231	109.844	272.207	12.1183	0	50.6233	144.958	20.9139	2.05573	0.0952325	0.191634	nosig	NA	expressed protein
LOC_Os10g36848	13.5444	10.1394	86.9774	0	16.5463	8.43722	36.8871	8.32784	1.77943	0.0952671	0.191679	nosig	OsCAld5H1|CYP84A5	cytochrome P450, putative, expressed
LOC_Os01g21120	130.026	47.3174	105.769	141.013	119.764	247.492	94.3708	169.423	-0.811167	0.0955379	0.192175	nosig	ERF68	AP2 domain containing protein, expressed
LOC_Os09g24820	830.271	1000.42	864.405	1218.44	1159.03	998.404	898.367	1125.29	-0.324542	0.0955266	0.192175	nosig	ZF-HD	ZF-HD protein dimerisation region containing protein, expressed
LOC_Os09g39790	222.128	179.13	205.095	339.312	226.921	318.739	202.118	294.991	-0.535561	0.0955586	0.192192	nosig	NA	lipase, putative, expressed
LOC_Os02g53200	32.5065	20.2789	16.6438	34.1515	137.098	16.8744	23.1431	62.7079	-1.32327	0.0956054	0.192262	nosig	Gns1	glucan endo-1,3-beta-glucosidase precursor, putative, expressed
LOC_Os08g31630	2851.09	2707.23	2165.84	3818.36	2886.93	2829.28	2574.72	3178.19	-0.303366	0.0956499	0.192326	nosig	TPP6	uncharacterized glycosyl hydrolase Rv2006/MT2062, putative, expressed
LOC_Os01g31360	1014.47	939.588	1012.05	1143.53	1255.15	1252.46	988.705	1217.05	-0.298071	0.0957281	0.192459	nosig	NA	expressed protein
LOC_Os03g12820	33.861	0	41.878	8.8133	1.57584	3.74987	25.2463	4.713	1.92194	0.0957611	0.192501	nosig	OsSRO1c	ATP8, putative, expressed
LOC_Os06g43610	132.735	69.2862	56.3742	214.824	115.036	130.308	86.1318	153.389	-0.811809	0.0957877	0.19253	nosig	MutM	formamidopyrimidine-DNA glycosylase, putative, expressed
LOC_Os03g01130	530.94	287.284	390.861	566.255	668.943	457.485	403.028	564.227	-0.479362	0.0958849	0.192566	nosig	NA	ethylene-responsive element-binding protein, putative, expressed
LOC_Os04g35940	9.48107	47.3174	39.1935	6.60997	0	14.9995	31.9973	7.20316	1.78079	0.0958435	0.192566	nosig	OsFbox211	OsFBX135 - F-box domain containing protein, expressed
LOC_Os06g12690	926.436	758.768	902.525	692.946	575.968	749.975	862.576	672.963	0.357878	0.0958577	0.192566	nosig	NA	DCN1-like protein 2, putative, expressed
LOC_Os07g13460	65.013	52.3871	53.6898	155.334	122.915	51.5608	57.03	109.937	-0.909805	0.0958914	0.192566	nosig	NA	expressed protein
LOC_Os09g31482	562.092	349.811	434.887	370.159	214.314	353.426	448.93	312.633	0.517933	0.0958762	0.192566	nosig	C3H60	splicing factor U2AF, putative, expressed
LOC_Os11g37460	47.4053	25.3486	105.232	20.9316	31.5167	20.6243	59.3286	24.3575	1.20564	0.0958231	0.192566	nosig	NA	transposon protein, putative, CACTA, En/Spm sub-class, expressed
LOC_Os12g14110	166.596	258.556	135.835	144.318	92.9744	104.059	186.996	113.784	0.695967	0.0958736	0.192566	nosig	NA	expressed protein
LOC_Os02g55110	0	47.3174	10.738	1.10166	0	5.62481	19.3518	2.24216	2.14138	0.096083	0.192902	nosig	NA	expressed protein
LOC_Os10g26640	214.001	207.859	159.995	114.573	128.431	133.121	193.952	125.375	0.613723	0.0960784	0.192902	nosig	NA	LYR motif containing protein, putative, expressed
LOC_Os03g01200	151.697	125.053	172.881	223.637	323.047	160.307	149.877	235.664	-0.636807	0.0961257	0.192963	nosig	CHR711	SNF2 family N-terminal domain containing protein, expressed
LOC_Os03g21270	189.621	187.58	186.84	194.994	375.049	274.678	188.014	281.574	-0.575828	0.0961431	0.192973	nosig	NA	expressed protein
LOC_Os03g30460	231.609	160.541	266.838	172.961	153.644	83.4347	219.663	136.68	0.675339	0.0961582	0.192979	nosig	NA	vacuolar protein sorting-associated protein 52, putative, expressed
LOC_Os09g29460	56.8864	92.9449	62.2801	94.743	100.066	186.556	70.7038	127.122	-0.826246	0.0962656	0.19317	nosig	Oshox4	homeobox associated leucine zipper, putative, expressed
LOC_Os02g45950	25.7343	1.68991	40.8042	7.71164	3.93959	2.81241	22.7428	4.82121	1.83515	0.0962794	0.193173	nosig	NA	expressed protein
LOC_Os05g46520	994.158	655.684	702.262	529.9	712.278	516.545	784.034	586.241	0.414829	0.096327	0.193243	nosig	OsPGL14	polygalacturonase, putative, expressed
LOC_Os03g57890	345.382	434.306	500.389	318.38	257.649	347.801	426.692	307.944	0.469203	0.0964221	0.19341	nosig	ZFP175	zinc finger A20 and AN1 domain-containing stress-associated protein, putative, expressed
LOC_Os06g22030	88.0385	91.255	107.38	30.8465	30.7288	81.5598	95.5577	47.7117	0.960213	0.0964614	0.193464	nosig	NA	AT hook motif domain containing protein, expressed
LOC_Os12g42100	89.3929	70.9761	68.186	27.5416	46.4872	39.3737	76.185	37.8008	0.961553	0.0966366	0.19379	nosig	NA	phosphonate metabolism protein-related, putative, expressed
LOC_Os04g50100	83.9752	27.0385	48.3208	127.793	100.854	83.4347	53.1115	104.027	-0.926821	0.0966531	0.193799	nosig	NA	RING-H2 finger protein ATL5G, putative, expressed
LOC_Os07g07620	2.70888	8.44953	0	26.4399	1.57584	39.3737	3.71947	22.4631	-1.9999	0.0966853	0.193839	nosig	NA	pentatricopeptide, putative, expressed
LOC_Os12g42190	203.166	192.649	133.688	91.438	132.37	104.059	176.501	109.289	0.669903	0.0967426	0.193929	nosig	OsPCF8|PCF8	transposon protein, putative, unclassified, expressed
LOC_Os12g24080	543.13	642.165	527.233	398.802	466.448	434.985	570.843	433.412	0.391739	0.0968527	0.194125	nosig	NA	HECT-domain domain containing protein, expressed
LOC_Os01g01780	54.1775	32.1082	44.0256	11.0166	28.3651	1.87494	43.4371	13.7522	1.46925	0.0971505	0.194697	nosig	NA	exostosin family protein, putative, expressed
LOC_Os01g36220	46.0509	35.488	3.75828	3.30499	0	13.1246	28.4324	5.47652	1.88255	0.0971998	0.194771	nosig	OsbZIP04	bZIP transcription factor domain containing protein, expressed
LOC_Os11g41560	13.5444	21.9688	22.5497	8.8133	1.57584	0	19.3543	3.46305	1.94277	0.0972904	0.194928	nosig	OsFbox627	OsFBX427 - F-box domain containing protein, expressed
LOC_Os09g06230	113.773	236.587	145.499	63.8964	80.3677	138.745	165.286	94.3365	0.780913	0.0973192	0.19496	nosig	NA	serine/threonine-protein kinase 16, putative, expressed
LOC_Os07g03240	297.976	282.214	262.006	107.963	191.464	248.429	280.732	182.619	0.606868	0.0974894	0.195277	nosig	NA	RNA recognition motif containing protein, putative, expressed
LOC_Os07g27950	586.472	743.559	607.231	609.219	456.205	368.425	645.754	477.95	0.429974	0.0975551	0.195383	nosig	NA	RING zinc finger protein, putative, expressed
LOC_Os06g39760	749.004	905.79	847.761	597.101	694.944	675.915	834.185	655.987	0.344002	0.0976575	0.195564	nosig	OsWD40-130	WD domain, G-beta repeat domain containing protein, expressed
LOC_Os01g40860	62.3041	114.914	80.5346	207.113	174.918	77.8099	85.9175	153.28	-0.813056	0.0977137	0.195651	nosig	OsALDH2C4; ALDH1a,OsALDH2-1	aldehyde dehydrogenase, putative, expressed
LOC_Os11g20790	285.786	253.486	191.136	384.48	291.53	361.863	243.469	345.958	-0.505446	0.0977559	0.195711	nosig	Adk-b	adenylate kinase, putative, expressed
LOC_Os06g23114	47.4053	30.4183	19.8652	17.6266	0	5.62481	32.563	7.75047	1.73606	0.0978025	0.195754	nosig	DAO1	copper methylamine oxidase precursor, putative, expressed
LOC_Os08g01430	44.6965	21.9688	67.6491	78.218	131.582	69.3727	44.7714	93.0577	-0.987482	0.0977998	0.195754	nosig	OsFbox403	OsFBX260 - F-box domain containing protein, expressed
LOC_Os01g57770	17.6077	10.1394	42.4149	11.0166	0	0	23.3873	3.67221	2.01801	0.097826	0.195776	nosig	OsPOP4	OsPOP4 - Putative Prolyl Oligopeptidase homologue, expressed
LOC_Os01g62020	115.127	224.758	214.759	103.556	104.793	133.121	184.881	113.823	0.685582	0.0979538	0.196007	nosig	UXS-4	NAD dependent epimerase/dehydratase family domain containing protein, expressed
LOC_Os03g58810	327.774	189.27	223.886	150.928	207.223	117.184	246.977	158.445	0.627111	0.0980907	0.196256	nosig	OsRH27	DEAD-box ATP-dependent RNA helicase, putative, expressed
LOC_Os05g07900	27.0888	27.0385	49.3946	8.8133	17.3342	0	34.5073	8.71584	1.68061	0.098107	0.196264	nosig	OsBT1-2	mitochondrial carrier protein, putative, expressed
LOC_Os09g17750	44.6965	3.37981	28.9925	89.2347	89.0348	29.0615	25.6896	69.1103	-1.29593	0.0981694	0.196364	nosig	NA	oxidoreductase, short chain dehydrogenase/reductase family domain containing protein, expressed
LOC_Os03g47800	143.57	272.075	158.922	103.556	59.0939	167.807	191.522	110.152	0.772811	0.0983836	0.196767	nosig	OsRZ3	RNA recognition motif containing protein, expressed
LOC_Os03g58970	368.407	157.161	390.325	524.391	410.506	431.236	305.298	455.378	-0.560944	0.0985116	0.196998	nosig	NA	expressed protein
LOC_Os02g37430	1403.2	865.232	882.123	918.786	707.551	762.162	1050.18	796.166	0.396385	0.0985969	0.197144	nosig	NA	LSM domain containing protein, expressed
LOC_Os03g59450	77.203	113.224	55.3005	209.316	75.6402	159.37	81.9091	148.109	-0.835063	0.0986546	0.197226	nosig	NA	transporter-related, putative, expressed
LOC_Os04g58330	29.7976	11.8293	13.9593	7.71164	0	1.87494	18.5288	3.19552	1.96036	0.0986632	0.197226	nosig	NA	expressed protein
LOC_Os01g49000	188.267	288.974	121.339	337.109	345.896	235.305	199.527	306.103	-0.617128	0.0986892	0.197253	nosig	DGL1|OsKTN60	katanin p60 ATPase-containing subunit, putative, expressed
LOC_Os01g15470	197.748	118.293	166.975	224.739	276.559	227.805	161.006	243.034	-0.581738	0.0988327	0.197515	nosig	RLCK28	protein kinase, putative, expressed
LOC_Os01g33800	574.282	500.212	498.778	732.606	556.271	770.599	524.424	686.492	-0.385711	0.0989856	0.197795	nosig	OsDjC8	heat shock protein DnaJ, putative, expressed
LOC_Os04g34100	704.308	528.941	584.145	449.478	572.029	269.991	605.798	430.499	0.486803	0.0990025	0.197804	nosig	SDH5	expressed protein
LOC_Os01g49529	853.296	878.751	730.181	656.591	700.46	568.106	820.743	641.719	0.350697	0.0991145	0.197995	nosig	OsWAK10d	OsWAK10d - OsWAK receptor-like cytoplasmic kinase OsWAK-RLCK, expressed
LOC_Os12g02540	119.191	28.7284	73.555	92.5396	112.672	227.805	73.8246	144.339	-0.923178	0.0991235	0.197995	nosig	NA	BTBN23 - Bric-a-Brac, Tramtrack, Broad Complex BTB domain with non-phototropic hypocotyl 3 NPH3 and coiled-coil domains, expressed
LOC_Os03g62850	136.798	70.9761	101.474	247.874	132.37	142.495	103.083	174.247	-0.733518	0.0992242	0.198121	nosig	NA	AMP-binding enzyme, putative, expressed
LOC_Os08g20570	734.105	346.431	488.577	706.166	716.218	735.913	523.038	719.432	-0.454635	0.0992176	0.198121	nosig	CBSCLC6	chloride channel protein, putative, expressed
LOC_Os09g32330	738.169	721.59	710.852	548.628	482.994	650.603	723.537	560.742	0.365605	0.0992083	0.198121	nosig	SKIN1	expressed protein
LOC_Os03g19160	0	5.06972	0	66.0997	0	0	1.68991	22.0332	-2.1896	0.0992522	0.198152	nosig	NA	transposon protein, putative, unclassified, expressed
LOC_Os05g07030	326.42	309.253	399.452	504.561	433.355	460.297	345.041	466.071	-0.425001	0.0992708	0.198164	nosig	NA	arginyl-tRNA synthetase, putative, expressed
LOC_Os08g41110	2087.19	1654.42	1867.87	1639.27	1638.87	1253.4	1869.82	1510.51	0.306911	0.099319	0.19821	nosig	OsDjC65	chaperone protein dnaJ 10, putative, expressed
LOC_Os09g14410	27.0888	81.1155	48.3208	15.4233	34.6684	2.81241	52.175	17.6347	1.39835	0.0993069	0.19821	nosig	NA	expressed protein
LOC_Os07g02210	354.863	170.681	234.624	417.53	363.23	331.864	253.389	370.875	-0.540644	0.0994441	0.198434	nosig	NA	eukaryotic translation initiation factor 5A, putative, expressed
LOC_Os08g20636	12.1899	0	2.14759	28.6432	47.2751	1.87494	4.77918	25.9311	-1.91321	0.0994965	0.198514	nosig	NA	expressed protein
LOC_Os01g61590	33.861	35.488	69.2598	6.60997	23.6376	21.5618	46.2029	17.2698	1.30063	0.0995156	0.198526	nosig	OsCPK3	CAMK_CAMK_like.1 - CAMK includes calcium/calmodulin depedent protein kinases, expressed
LOC_Os04g34976	88.0385	163.921	108.99	57.2864	42.5476	95.6218	120.317	65.152	0.851527	0.0995513	0.198559	nosig	SDG708	SET domain containing protein, expressed
LOC_Os05g14170	376.534	430.926	554.078	366.854	310.44	321.552	453.846	332.948	0.447318	0.0995573	0.198559	nosig	RFC3	expressed protein
LOC_Os02g30620	559.383	395.438	291.535	545.323	605.121	565.294	415.452	571.913	-0.46135	0.0997267	0.198872	nosig	OsDjC18	dnaJ domain containing protein, expressed
LOC_Os04g33490	102.937	72.666	96.6416	62.7948	45.6993	35.6238	90.7483	48.0393	0.887909	0.0997956	0.198984	nosig	OsNIN4	neutral/alkaline invertase, putative, expressed
LOC_Os01g17390	200.457	282.214	205.632	389.989	295.469	297.178	229.434	327.545	-0.510987	0.0999934	0.199336	nosig	OsSTA12	OsFBX5 - F-box domain containing protein, expressed
LOC_Os08g38620	436.129	530.631	608.305	402.107	398.687	384.362	525.022	395.052	0.40973	0.0999975	0.199336	nosig	NA	expressed protein
LOC_Os04g51060	102.937	91.255	61.2063	154.233	130.794	138.745	85.1329	141.258	-0.721491	0.100084	0.199483	nosig	NA	expressed protein
LOC_Os04g57870	170.659	113.224	89.125	191.689	193.828	201.556	124.336	195.691	-0.64808	0.100128	0.199547	nosig	NA	expressed protein
LOC_Os05g07140	13.5444	40.5578	26.308	89.2347	57.5181	39.3737	26.8034	62.0421	-1.1384	0.100222	0.199707	nosig	NA	zinc finger, C3HC4 type domain containing protein, expressed
LOC_Os02g43590	326.42	214.618	267.375	399.903	397.111	334.676	269.471	377.23	-0.478417	0.100256	0.199747	nosig	NA	ELMO/CED-12 family protein, putative, expressed
LOC_Os03g57040	293.913	359.95	313.548	226.942	226.921	239.055	322.47	230.973	0.474869	0.100267	0.199747	nosig	NA	clathrin adaptor complex small chain domain containing protein, expressed
LOC_Os08g31970	107.001	96.3247	93.9571	59.4898	55.9422	1.87494	99.0941	39.1023	1.23802	0.100314	0.199816	nosig	NA	NHL repeat-containing protein, putative, expressed
LOC_Os04g55730	27.0888	64.2165	23.6235	103.556	96.914	44.061	38.3096	81.5104	-1.04899	0.100377	0.199915	nosig	NA	alpha-N-acetylglucosaminidase, putative, expressed
LOC_Os03g63260	44.6965	8.44953	70.8705	3.30499	0	25.3117	41.3388	9.53888	1.75568	0.100499	0.200133	nosig	NA	pentatricopeptide, putative, expressed
LOC_Os07g31884	43.342	43.9376	35.4352	67.2014	173.342	29.999	40.9049	90.1808	-1.08144	0.100531	0.200146	nosig	NA	MATE efflux family protein, putative, expressed
LOC_Os12g36194	158.469	260.246	103.621	245.671	270.256	292.49	174.112	269.472	-0.630655	0.100525	0.200146	nosig	OsNDPK2|WSL12|YSS2	nucleoside diphosphate kinase, putative, expressed
LOC_Os01g16210	173.368	130.123	128.855	234.654	161.523	269.054	144.115	221.744	-0.611376	0.10084	0.200715	nosig	NA	uncharacterized Cys-rich domain containing protein, putative, expressed
LOC_Os11g01140	1552.19	2896.5	2630.8	3747.86	3277.74	2262.11	2359.83	3095.9	-0.38871	0.100842	0.200715	nosig	phot1a; OsNPH1a	AGC_PVPK_like_kin82y.18 - ACG kinases include homologs to PKA, PKG and PKC, expressed
LOC_Os10g35730	94.8107	133.503	138.52	48.4731	100.854	54.3732	122.278	67.9	0.81871	0.100892	0.200789	nosig	PPR8	pentatricopeptide repeat domain containing protein, putative, expressed
LOC_Os04g40100	172.014	74.3559	173.418	202.706	237.951	233.43	139.929	224.696	-0.660085	0.101008	0.200994	nosig	NA	BTBN11 - Bric-a-Brac, Tramtrack, Broad Complex BTB domain with non-phototropic hypocotyl 3 NPH3 domain, expressed
LOC_Os07g48820	605.434	701.311	533.676	790.994	769.009	784.661	613.474	781.554	-0.350843	0.101071	0.201093	nosig	rTGA2.1|OsbZIP63|OsNIF1	transcription factor, putative, expressed
LOC_Os12g41230	63.6586	52.3871	48.3208	3.30499	11.8188	43.1236	54.7888	19.4158	1.35168	0.101165	0.201256	nosig	CPP	tesmin/TSO1-like CXC domain containing protein, expressed
LOC_Os02g50230	37.9243	38.8679	47.7839	39.6598	121.339	94.6843	41.5253	85.2279	-0.985433	0.101254	0.201407	nosig	NA	peptidase, putative, expressed
LOC_Os06g43270	51.4686	81.1155	57.9849	100.251	144.977	92.8094	63.523	112.679	-0.808335	0.101356	0.201585	nosig	NA	protein kinase domain containing protein, expressed
LOC_Os12g06020	535.003	474.864	723.201	307.364	458.569	494.046	577.689	419.993	0.458066	0.101509	0.201864	nosig	NA	mRNA-decapping enzyme, putative, expressed
LOC_Os10g02760	9.48107	67.5963	9.66416	7.71164	10.2429	0	28.9138	5.98486	1.81884	0.101536	0.201892	nosig	NA	hydroxyproline-rich glycoprotein family protein, putative, expressed
LOC_Os07g26930	146.279	141.952	98.7892	84.828	79.5798	62.8104	129.007	75.7394	0.74296	0.101561	0.201915	nosig	NA	expressed protein
LOC_Os04g44890	73.1397	57.4568	89.125	175.164	96.914	114.371	73.2405	128.816	-0.779731	0.101622	0.202011	nosig	NA	tRNA-dihydrouridine synthase, putative, expressed
LOC_Os03g49960	564.801	604.987	528.307	409.818	424.688	467.797	566.031	434.101	0.378406	0.101866	0.202446	nosig	NA	expressed protein
LOC_Os05g48210	16.2533	16.8991	33.8245	9.91496	3.93959	0	22.3256	4.61819	1.83801	0.101859	0.202446	nosig	NA	expressed protein
LOC_Os06g47840	16.2533	33.7981	15.0331	35.2532	30.7288	96.5593	21.6948	54.1804	-1.23521	0.101899	0.202484	nosig	ZOS6-08	ZOS6-08 - C2H2 zinc finger protein, expressed
LOC_Os12g07220	92.1018	346.431	216.907	87.0313	162.311	126.558	218.48	125.3	0.774324	0.101911	0.202484	nosig	NA	bacterial transferase hexapeptide domain containing protein, expressed
LOC_Os12g08180	94.8107	170.681	230.866	67.2014	74.0643	141.558	165.452	94.2745	0.791516	0.10203	0.20267	nosig	NA	receptor-like protein kinase 2 precursor, putative, expressed
LOC_Os12g26890	140.862	123.363	83.756	264.399	273.408	74.9975	115.994	204.268	-0.796817	0.102021	0.20267	nosig	NA	hypothetical protein
LOC_Os01g36820	46.0509	82.8054	130.466	28.6432	54.3664	44.061	86.4408	42.3569	0.984667	0.102133	0.202822	nosig	NA	expressed protein
LOC_Os08g30740	50.1142	79.4256	101.474	121.183	97.7019	193.119	77.0045	137.334	-0.800136	0.102122	0.202822	nosig	ABCA3	ABC transporter, ATP-binding protein, putative, expressed
LOC_Os07g40510	525.522	334.602	491.798	330.499	348.26	307.49	450.641	328.749	0.453339	0.102209	0.202948	nosig	FH5; RMD;BUI1	retrotransposon protein, putative, unclassified, expressed
LOC_Os05g51710	232.963	69.2862	156.237	116.776	89.0348	27.1866	152.829	77.6659	0.93793	0.102623	0.203744	nosig	NA	pleckstrin homology domain-containing protein-related taxo, putative, expressed
LOC_Os08g09210	78.5574	79.4256	92.3464	124.488	196.98	103.122	83.4431	141.53	-0.740061	0.102763	0.203997	nosig	VAL1	phosphoribosylamine--glycine ligase, putative, expressed
LOC_Os04g46620	295.267	260.246	379.587	240.162	230.86	183.744	311.7	218.255	0.512825	0.102794	0.204032	nosig	NA	T-complex protein, putative, expressed
LOC_Os03g27590	41.9876	74.3559	92.8833	52.8798	21.2738	20.6243	69.7423	31.5926	1.08575	0.102819	0.204057	nosig	OsSCP18	OsSCP18 - Putative Serine Carboxypeptidase homologue, expressed
LOC_Os03g27019	1479.05	1634.14	1054.47	1035.56	1051.87	1192.46	1389.22	1093.3	0.340845	0.102877	0.204146	nosig	NA	expressed protein
LOC_Os01g38980	797.764	899.03	517.569	792.095	864.347	1345.27	738.121	1000.57	-0.438848	0.10299	0.204343	nosig	NA	calmodulin-binding protein, putative, expressed
LOC_Os07g46730	67.7219	45.6275	40.2673	143.216	98.4898	55.3107	51.2056	99.0055	-0.915604	0.103061	0.204459	nosig	NA	PPR repeat domain containing protein, putative, expressed
LOC_Os02g55840	406.331	234.897	470.859	241.264	262.377	268.116	370.696	257.252	0.525505	0.103077	0.204464	nosig	NA	expressed protein
LOC_Os04g02780	40.6331	103.084	74.0919	144.318	137.886	104.059	72.6031	128.754	-0.804126	0.103235	0.204752	nosig	OsAMI1	amidase family protein, putative, expressed
LOC_Os06g10580	177.431	185.89	258.248	100.251	141.825	159.37	207.19	133.815	0.622355	0.103306	0.204867	nosig	OsCNGC13	cyclic nucleotide-gated ion channel, putative, expressed
LOC_Os01g70130	31.1521	47.3174	59.0587	0	32.3047	4.68734	45.8427	12.3307	1.61208	0.103382	0.204966	nosig	NA	protein kinase domain containing protein, expressed
LOC_Os12g41880	218.065	192.649	221.202	342.617	318.319	241.867	210.639	300.934	-0.505895	0.103371	0.204966	nosig	HAP2B	nuclear transcription factor Y subunit, putative, expressed
LOC_Os08g06478	65.013	99.7045	60.1325	34.1515	43.3355	34.6863	74.95	37.3911	0.950188	0.103411	0.204998	nosig	NA	expressed protein
LOC_Os08g41280	235.672	508.662	230.866	101.353	131.582	339.364	325.067	190.766	0.743846	0.103445	0.205039	nosig	NA	membrane protein, putative, expressed
LOC_Os11g24560	205.875	419.097	296.367	230.247	134.734	237.18	307.113	200.72	0.602268	0.103583	0.205287	nosig	Sec23c	protein transport protein, putative, expressed
LOC_Os02g36960	60.9497	70.9761	51.5422	33.0499	33.0926	18.7494	61.156	28.2973	1.04648	0.103784	0.205633	nosig	NA	choline transporter-related, putative, expressed
LOC_Os03g51000	88.0385	45.6275	70.8705	149.826	111.884	100.309	68.1788	120.673	-0.792283	0.103772	0.205633	nosig	NA	3,4-dihydroxy-2-butanone kinase, putative, expressed
LOC_Os08g05420	0	6.75963	3.75828	49.5748	0	21.5618	3.50597	23.7122	-2.01877	0.103853	0.205744	nosig	NA	transposon protein, putative, CACTA, En/Spm sub-class, expressed
LOC_Os11g33100	32.5065	70.9761	56.9111	113.471	111.884	74.9975	53.4646	100.118	-0.872778	0.1039	0.205813	nosig	NA	SNARE associated Golgi protein, putative, expressed
LOC_Os09g27040	14.8988	65.9064	20.939	0	18.91	0	33.9147	6.30335	1.883	0.104013	0.206011	nosig	NA	GEX1, putative, expressed
LOC_Os03g13100	125.963	109.844	112.748	64.9981	92.9744	23.4367	116.185	60.4697	0.901935	0.104104	0.206139	nosig	NA	ariadne-1, putative, expressed
LOC_Os03g63710	157.115	209.548	131.54	160.843	41.7597	72.1851	166.068	91.5958	0.830699	0.104099	0.206139	nosig	NA	GTPase-activating protein, putative, expressed
LOC_Os04g55190	16.2533	15.2092	21.4759	0	0	7.49975	17.6461	2.49992	2.03852	0.104137	0.206178	nosig	NA	SPOC domain containing protein, putative, expressed
LOC_Os08g35630	12.1899	82.8054	95.0309	40.7615	20.4859	10.3122	63.3421	23.8532	1.29437	0.104254	0.206383	nosig	O3L6	MTD1, putative, expressed
LOC_Os05g31062	93.4562	152.092	121.876	229.146	261.589	111.559	122.475	200.765	-0.698637	0.104387	0.206621	nosig	OsDjC49	DNAJ heat shock N-terminal domain-containing protein, putative, expressed
LOC_Os02g10230	125.963	228.137	122.95	83.7263	130.794	59.998	159.017	91.5063	0.766126	0.104447	0.206714	nosig	NA	metal cation transporter, putative, expressed
LOC_Os06g40490	2.70888	43.9376	8.59036	46.2698	74.0643	38.4362	18.4123	52.9235	-1.39585	0.104485	0.206763	nosig	NA	glycosyl hydrolases family 17, putative, expressed
LOC_Os04g01674	13.5444	13.5193	31.1401	9.91496	0.787919	0.937469	19.4012	3.88012	1.86114	0.104509	0.206785	nosig	HPR3	erythronate-4-phosphate dehydrogenase domain containing protein, expressed
LOC_Os02g14840	243.799	99.7045	119.728	103.556	109.521	34.6863	154.411	82.5878	0.867921	0.10471	0.207157	nosig	OsKAT3	potassium channel KAT1, putative, expressed
LOC_Os06g16400	37.9243	145.332	69.2598	45.1682	41.7597	32.8114	84.172	39.9131	1.01429	0.10483	0.207367	nosig	bHLH	helix-loop-helix DNA-binding domain containing protein, expressed
LOC_Os05g13330	135.444	27.0385	83.756	34.1515	46.4872	32.8114	82.0794	37.8167	1.05702	0.104886	0.207425	nosig	NA	per1-like family protein, putative, expressed
LOC_Os12g03400	63.6586	224.758	76.7764	74.913	63.8214	47.8109	121.731	62.1818	0.92002	0.104882	0.207425	nosig	NA	expressed protein
LOC_Os08g05030	17.6077	6.75963	36.509	55.0831	22.0617	89.997	20.2921	55.7139	-1.29655	0.104923	0.207473	nosig	NA	expressed protein
LOC_Os04g54564	93.4562	79.4256	64.4277	85.9297	136.31	186.556	79.1032	136.265	-0.768328	0.105186	0.207967	nosig	NA	expressed protein
LOC_Os02g17910	17.6077	10.1394	79.4608	123.386	59.0939	79.6848	35.736	87.3883	-1.16512	0.1054	0.208241	nosig	NA	CK1_CaseinKinase_1.4 - CK1 includes the casein kinase 1 kinases, expressed
LOC_Os02g19629	58.2408	3.37981	89.125	127.793	105.581	119.059	50.2486	117.477	-1.12554	0.105356	0.208241	nosig	NA	expressed protein
LOC_Os02g47670	158.469	304.183	282.408	161.944	146.553	181.869	248.354	163.455	0.594296	0.105399	0.208241	nosig	OsPUB29	bg55, putative, expressed
LOC_Os04g20810	78.5574	89.5651	142.278	53.9815	60.6697	58.1231	103.467	57.5914	0.824223	0.105341	0.208241	nosig	NA	receptor protein kinase, putative, expressed
LOC_Os06g36800	83.9752	49.0073	61.7432	35.2532	28.3651	0	64.9086	21.2061	1.43621	0.105404	0.208241	nosig	NA	O-acyltransferase, putative, expressed
LOC_Os11g04520	136.798	177.44	75.1657	83.7263	72.4885	63.7479	129.801	73.3209	0.789918	0.105393	0.208241	nosig	NA	PP2A regulatory subunit TAP46, putative, expressed
LOC_Os08g01070	219.419	197.719	117.044	263.297	226.133	311.24	178.061	266.89	-0.582644	0.105496	0.208397	nosig	NA	retrotransposon protein, putative, unclassified, expressed
LOC_Os05g05810	33.861	40.5578	125.097	36.3549	33.8805	14.062	66.5053	28.0991	1.16962	0.105511	0.2084	nosig	NA	DEAD-box ATP-dependent RNA helicase, putative, expressed
LOC_Os03g45720	528.231	324.462	518.643	293.042	419.961	254.054	457.112	322.352	0.499612	0.105531	0.208413	nosig	GLYI4	glyoxalase family protein, putative, expressed
LOC_Os06g15760	28.4432	99.7045	81.0715	22.0332	33.8805	38.4362	69.7397	31.45	1.07839	0.105735	0.20879	nosig	NA	eukaryotic aspartyl protease domain containing protein, expressed
LOC_Os11g36060	107.001	82.8054	151.942	146.521	203.283	200.618	113.916	183.474	-0.66219	0.10575	0.208793	nosig	NA	THUMP domain-containing protein, putative, expressed
LOC_Os07g04910	360.281	686.102	424.149	689.641	682.338	623.417	490.177	665.132	-0.440477	0.105777	0.208799	nosig	NA	reticulon domain containing protein, putative, expressed
LOC_Os10g08570	239.736	302.493	293.683	160.843	235.588	179.994	278.637	192.141	0.527453	0.10578	0.208799	nosig	NA	RNA recognition motif family protein, expressed
LOC_Os04g42430	986.031	1406	1250.97	1069.71	842.285	971.218	1214.33	961.072	0.33586	0.10582	0.208853	nosig	MICU1	EF hand family protein, putative, expressed
LOC_Os01g10450	20.3166	76.0458	52.0791	94.743	87.459	109.684	49.4805	97.2953	-0.936613	0.105858	0.208901	nosig	MAPKKK61	protein kinase domain containing protein, expressed
LOC_Os03g43470	16.2533	21.9688	9.12726	63.8964	57.5181	11.2496	15.7831	44.2214	-1.35894	0.106067	0.209289	nosig	NA	pentatricopeptide, putative, expressed
LOC_Os01g08310	33.861	74.3559	55.3005	121.183	126.855	61.8729	54.5058	103.304	-0.889555	0.106161	0.209412	nosig	NA	serine/threonine protein phosphatase 2A 59 kDa regulatory subunit Bgamma isoform, putative, expressed
LOC_Os01g49720	32.5065	33.7981	47.7839	0	20.4859	11.2496	38.0295	10.5785	1.5802	0.10617	0.209412	nosig	GSTU39	glutathione S-transferase, putative, expressed
LOC_Os03g13030	112.418	42.2477	121.339	55.0831	46.4872	39.3737	92.0016	46.9813	0.936375	0.106143	0.209412	nosig	NA	lecithin cholesterol acyltransferase, putative, expressed
LOC_Os06g27850	0	0	31.1401	46.2698	70.9127	23.4367	10.38	46.8731	-1.74137	0.106312	0.209667	nosig	prx79	peroxidase precursor, putative, expressed
LOC_Os12g33922	55.532	21.9688	25.2342	8.8133	17.3342	8.43722	34.245	11.5282	1.39755	0.10649	0.209991	nosig	NA	NADH-ubiquinone oxidoreductase chain 3, putative, expressed
LOC_Os02g47470	2680.43	3395.02	2402.62	1743.93	1634.93	3112.4	2826.02	2163.75	0.381751	0.106548	0.210079	nosig	OsABA8ox1	cytochrome P450, putative, expressed
LOC_Os05g39390	69.0763	76.0458	43.4887	14.3216	35.4563	34.6863	62.8703	28.1548	1.07813	0.106626	0.210205	nosig	NA	outer membrane protein, OMP85 family protein, expressed
LOC_Os06g04620	139.507	174.06	204.558	74.913	81.9435	156.557	172.708	104.471	0.709584	0.106743	0.21041	nosig	NA	GDP-mannose 4,6 dehydratase 2, putative, expressed
LOC_Os03g11340	176.077	109.844	103.084	50.6765	56.7301	109.684	129.668	72.3635	0.811073	0.106765	0.210428	nosig	NA	leucine-rich repeat resistance protein, putative, expressed
LOC_Os05g01060	218.065	239.967	300.663	454.987	308.076	315.927	252.898	359.663	-0.496123	0.106859	0.210587	nosig	NA	expressed protein
LOC_Os02g04510	13.5444	30.4183	6.97967	62.7948	64.6093	14.062	16.9808	47.1554	-1.3566	0.106904	0.210616	nosig	NA	UOS1, putative, expressed
LOC_Os05g39680	78.5574	76.0458	99.3261	141.013	112.672	166.869	84.6431	140.185	-0.702672	0.106928	0.210616	nosig	NA	PX domain containing protein, expressed
LOC_Os07g06830	203.166	130.123	118.654	48.4731	140.25	4.68734	150.648	64.47	1.13789	0.106914	0.210616	nosig	OsCDAP1	gibberellin receptor GID1L2, putative, expressed
LOC_Os08g04460	48.7598	6.75963	34.3614	117.878	43.3355	57.1856	29.9603	72.7997	-1.1749	0.106904	0.210616	nosig	NA	NADPH-dependent FMN reductase domain containing protein, expressed
LOC_Os12g21500	60.9497	123.363	80.5346	145.419	174.918	121.871	88.2825	147.403	-0.727517	0.107011	0.210753	nosig	NA	exosome complex exonuclease, putative, expressed
LOC_Os08g37600	92.1018	194.339	76.7764	243.467	198.555	155.62	121.072	199.214	-0.712748	0.107034	0.210773	nosig	NA	citrate transporter, putative, expressed
LOC_Os05g51510	86.684	187.58	154.09	275.416	200.131	196.868	142.784	224.138	-0.637482	0.107066	0.210809	nosig	OsABIL2	protein phosphatase 2C, putative, expressed
LOC_Os02g08160	47.4053	0	50.4684	7.71164	0.787919	12.1871	32.6246	6.89555	1.80927	0.107084	0.210819	nosig	OsFbox069	OsFBD6 - F-box and FBD domain containing protein, expressed
LOC_Os07g01130	43.342	77.7357	27.9187	14.3216	23.6376	22.4992	49.6655	20.1528	1.19011	0.107142	0.210906	nosig	OsbHLH188	pentatricopeptide containing protein, putative, expressed
LOC_Os04g20210	107.001	114.914	53.1529	60.5914	52.7905	22.4992	91.689	45.2937	0.962661	0.107158	0.210912	nosig	NA	expressed protein
LOC_Os02g11760	59.5953	16.8991	30.6032	11.0166	15.7584	10.3122	35.6992	12.3624	1.37275	0.107194	0.210951	nosig	OsABCG39	pleiotropic drug resistance protein, putative, expressed
LOC_Os03g50340	189.621	280.525	205.095	149.826	133.946	166.869	225.08	150.214	0.571086	0.10724	0.210951	nosig	OsWD40-84	coatomer alpha subunit, putative, expressed
LOC_Os03g56234	44.6965	98.0146	200.263	48.4731	74.0643	51.5608	114.325	58.0328	0.942361	0.10724	0.210951	nosig	OsMYBR34	myb/SANT domain protein, putative, expressed
LOC_Os05g33000	315.584	336.291	348.983	245.671	217.466	263.429	333.62	242.188	0.458766	0.107222	0.210951	nosig	OsRFPHC-8	E3 ubiquitin-protein ligase MGRN1, putative, expressed
LOC_Os06g01170	593.244	522.181	433.813	504.561	318.319	295.303	516.413	372.728	0.46502	0.107245	0.210951	nosig	NA	PHD-finger domain containing protein, expressed
LOC_Os03g51440	27.0888	23.6587	49.9315	6.60997	0	18.7494	33.5596	8.45312	1.67562	0.107319	0.21107	nosig	NA	LRR receptor-like protein kinase, putative, expressed
LOC_Os07g04850	24.3799	35.488	45.6363	102.455	56.7301	59.998	35.1681	73.0609	-0.989782	0.107564	0.211525	nosig	NA	pre-mRNA-processing factor 31, putative, expressed
LOC_Os04g25060	32.5065	57.4568	111.138	19.8299	52.0026	6.56228	67.0337	26.1316	1.24914	0.107636	0.211641	nosig	NA	cysteine-rich receptor-like protein kinase, putative, expressed
LOC_Os05g47980	984.676	1029.15	903.062	827.349	813.132	696.539	972.297	779.007	0.316904	0.107728	0.21175	nosig	RMtATPb|atpB	ATP synthase, putative, expressed
LOC_Os09g38768	23.0254	52.3871	31.1401	14.3216	15.7584	7.49975	35.5175	12.5266	1.34973	0.107722	0.21175	nosig	NA	cell cycle control protein, putative, expressed
LOC_Os11g02730	100.228	77.7357	18.2545	123.386	148.917	109.684	65.4062	127.329	-0.935932	0.107732	0.21175	nosig	NA	harpin-induced protein 1 domain containing protein, expressed
LOC_Os01g10040	28.4432	33.7981	107.38	46.2698	4.72751	6.56228	56.5403	19.1865	1.41051	0.107825	0.211882	nosig	D2|CYP90D2|SMG11	cytochrome P450, putative, expressed
LOC_Os03g24950	411.749	763.838	649.646	380.074	446.75	506.233	608.411	444.352	0.44804	0.107826	0.211882	nosig	NA	expressed protein
LOC_Os03g50540	266.824	356.57	438.645	255.586	273.408	224.992	354.013	251.329	0.491896	0.107876	0.211954	nosig	CI76	2Fe-2S iron-sulfur cluster binding domain containing protein, expressed
LOC_Os11g03530	33.861	27.0385	49.3946	4.40665	23.6376	0	36.7647	9.34807	1.65574	0.108003	0.212176	nosig	NA	ELMO/CED-12 family protein, putative, expressed
LOC_Os03g11360	32.5065	8.44953	9.66416	56.1848	39.3959	38.4362	16.8734	44.6723	-1.28806	0.108087	0.212315	nosig	OsIRL7	leucine rich repeat containing protein, expressed
LOC_Os06g14550	398.205	310.943	357.574	304.059	253.71	207.181	355.574	254.983	0.476259	0.108138	0.212388	nosig	NA	signal recognition particle 9 kDa protein, putative, expressed
LOC_Os03g24450	371.116	326.152	294.757	263.297	243.467	204.368	330.675	237.044	0.473439	0.108255	0.212567	nosig	OsPOP8	OsPOP8 - Putative Prolyl Oligopeptidase homologue, expressed
LOC_Os05g31770	482.18	586.398	406.968	272.111	376.625	423.736	491.849	357.491	0.45116	0.108269	0.212567	nosig	NA	tetratricopeptide repeat containing protein, putative, expressed
LOC_Os12g07830	9.48107	0	12.8855	35.2532	24.4255	28.1241	7.45554	29.2676	-1.63076	0.108263	0.212567	nosig	OsAPx5	OsAPx5 - Stromal Ascorbate Peroxidase encoding gene 5,8, expressed
LOC_Os08g04790	50.1142	59.1467	106.306	20.9316	59.8818	8.43722	71.8556	29.7502	1.17947	0.108301	0.212603	nosig	NA	xylosyltransferase, putative, expressed
LOC_Os11g40920	28.4432	3.37981	23.0866	0	0	7.49975	18.3032	2.49992	2.04039	0.108363	0.212698	nosig	NA	retrotransposon protein, putative, unclassified, expressed
LOC_Os03g49800	54.1775	27.0385	24.1604	44.0665	118.188	62.8104	35.1255	75.0216	-1.04311	0.108379	0.212704	nosig	PIP5K1	phosphatidylinositol-4-phosphate 5-kinase, putative, expressed
LOC_Os10g26690	44.6965	16.8991	31.1401	15.4233	7.87919	0	30.9119	7.76749	1.67422	0.108446	0.212808	nosig	NA	structural constituent of ribosome, putative, expressed
LOC_Os05g49170	28.4432	121.673	38.6566	35.2532	28.3651	13.1246	62.9244	25.5809	1.19258	0.108562	0.212955	nosig	COR413-TM1|Oscor413-tm1	cold acclimation protein WCOR413, putative, expressed
LOC_Os09g04110	207.229	290.664	163.217	163.046	136.31	132.183	220.37	143.846	0.598662	0.108543	0.212955	nosig	OsWD40-165	coatomer alpha subunit, putative, expressed
LOC_Os09g35880	992.803	1115.34	946.55	1227.25	1445.04	1111.84	1018.23	1261.38	-0.30941	0.108549	0.212955	nosig	OsBBX29|OsDBB1	B-box zinc finger family protein, putative, expressed
LOC_Os04g51404	20.3166	25.3486	12.3486	3.30499	1.57584	8.43722	19.3379	4.43935	1.73607	0.108618	0.213039	nosig	NA	expressed protein
LOC_Os02g40510	433.42	584.708	335.024	565.153	683.125	569.981	451.051	606.086	-0.429061	0.108641	0.213059	nosig	OsPRR1	response regulator receiver domain containing protein, expressed
LOC_Os01g09370	124.608	268.695	107.38	219.231	260.801	304.677	166.894	261.57	-0.646514	0.108858	0.213429	nosig	NA	ankyrin repeat domain-containing protein 28, putative, expressed
LOC_Os06g12530	608.143	530.631	474.617	364.65	457.781	398.424	537.797	406.952	0.396294	0.108845	0.213429	nosig	ROX3	CS domain containing protein, putative, expressed
LOC_Os01g34190	302.04	245.036	307.642	367.955	368.746	428.423	284.906	388.375	-0.439396	0.10894	0.213565	nosig	NA	G-patch domain containing protein, expressed
LOC_Os01g48720	29.7976	5.06972	79.9977	18.7283	11.0309	4.68734	38.2884	11.4822	1.52896	0.109052	0.213756	nosig	NA	RNA polymerase III subunit RPC82 family protein, putative, expressed
LOC_Os01g66300	414.458	390.368	355.963	500.155	544.452	474.359	386.93	506.322	-0.387412	0.109088	0.213802	nosig	NA	KH domain containing protein, putative, expressed
LOC_Os02g18090	169.305	190.959	211.001	102.455	127.643	144.37	190.422	124.823	0.599397	0.109113	0.213824	nosig	NA	expressed protein
LOC_Os01g13350	125.963	158.851	115.433	89.2347	85.8831	66.5603	133.416	80.5594	0.705651	0.109131	0.213832	nosig	NA	25.3 kDa vesicle transport protein, putative, expressed
LOC_Os08g40615	85.3296	21.9688	26.308	134.403	72.4885	74.06	44.5355	93.6505	-1.01867	0.109153	0.213849	nosig	NA	expressed protein
LOC_Os07g36590	63.6586	40.5578	111.675	30.8465	19.698	49.6858	71.9637	33.4101	1.05577	0.109243	0.213997	nosig	NA	serine/threonine-protein kinase receptor precursor, putative, expressed
LOC_Os08g02540	46.0509	113.224	15.57	15.4233	37.0322	12.1871	58.2816	21.5475	1.28875	0.109303	0.214089	nosig	NA	adenylate kinase, putative, expressed
LOC_Os03g08050	85.3296	196.029	118.117	60.5914	90.6106	76.8724	133.159	76.0248	0.77695	0.109408	0.214243	nosig	RFA3	elongation factor Tu, putative, expressed
LOC_Os11g02460	6.77219	86.1852	10.738	8.8133	3.93959	14.9995	34.5651	9.2508	1.60652	0.109409	0.214243	nosig	NA	outer membrane protein, OMP85 family, putative, expressed
LOC_Os02g09770	365.698	464.724	393.546	448.377	610.637	561.544	407.99	540.186	-0.404403	0.109505	0.214377	nosig	NA	abhydrolase domain-containing protein FAM108C1, putative, expressed
LOC_Os11g32160	6.77219	45.6275	60.6694	129.996	88.2469	46.8734	37.6897	88.3722	-1.13347	0.109503	0.214377	nosig	NA	expressed protein
LOC_Os09g26800	23.0254	57.4568	52.0791	11.0166	1.57584	29.999	44.1871	14.1972	1.45041	0.109751	0.214832	nosig	OsPGL25	polygalacturonase, putative, expressed
LOC_Os01g66960	201.811	141.952	283.482	145.419	132.37	129.371	209.082	135.72	0.619957	0.109853	0.215006	nosig	NA	selenoprotein precursor, putative, expressed
LOC_Os12g37060	108.355	202.789	198.652	76.0147	127.643	106.871	169.932	103.51	0.696785	0.109915	0.2151	nosig	NA	expressed protein
LOC_Os01g53620	75.8485	37.1779	76.2395	8.8133	21.2738	48.7484	63.0886	26.2785	1.17349	0.109951	0.215126	nosig	NA	expressed protein
LOC_Os09g26390	430.711	621.886	496.63	807.519	603.546	626.229	516.409	679.098	-0.393349	0.109955	0.215126	nosig	OsARID5	AT-rich interaction region, putative, expressed
LOC_Os10g28410	32.5065	27.0385	96.1047	68.3031	76.4281	184.681	51.8832	109.804	-1.00273	0.109988	0.215163	nosig	NA	GA19388-PA, putative, expressed
LOC_Os12g02660	491.661	557.669	542.803	889.042	546.028	665.603	530.711	700.224	-0.395554	0.110003	0.215165	nosig	NA	expressed protein
LOC_Os03g62700	594.598	625.265	541.73	695.149	694.156	852.159	587.198	747.155	-0.347504	0.110054	0.215238	nosig	RLCK123	protein kinase, putative, expressed
LOC_Os08g06130	112.418	33.7981	44.0256	46.2698	5.51543	21.5618	63.414	24.449	1.26367	0.110125	0.215351	nosig	NA	expressed protein
LOC_Os12g43750	51.4686	104.774	106.843	35.2532	63.8214	34.6863	87.6952	44.587	0.930989	0.110245	0.215559	nosig	NA	expressed protein
LOC_Os01g54850	142.216	133.503	156.237	193.893	274.196	181.869	143.985	216.652	-0.577792	0.110273	0.215586	nosig	OsFbox037	OsFBX24 - F-box domain containing protein, expressed
LOC_Os02g27480	166.596	206.169	181.471	136.606	112.672	115.309	184.745	121.529	0.593421	0.110291	0.215594	nosig	NA	membrane attack complex component/perforin/complement C9, putative, expressed
LOC_Os01g73890	151.697	189.27	161.606	244.569	219.041	263.429	167.524	242.346	-0.527358	0.110307	0.2156	nosig	OsTFIIAgamma1	transcription initiation factor IIA gamma chain, putative, expressed
LOC_Os01g03760	349.445	283.904	213.148	186.181	223.769	168.744	282.166	192.898	0.53577	0.110448	0.215848	nosig	NA	expressed protein
LOC_Os08g12850	148.988	233.207	217.444	99.1496	130.794	156.557	199.88	128.834	0.62049	0.110504	0.21593	nosig	NA	pentatricopeptide, putative, expressed
LOC_Os02g47970	712.434	765.528	751.657	945.226	864.347	955.281	743.206	921.618	-0.308685	0.110538	0.21597	nosig	ADL1|OsDEK1	calpain, putative, expressed
LOC_Os12g42260	36.5698	13.5193	17.1807	1.10166	11.0309	3.74987	22.4233	5.29413	1.70452	0.110648	0.216158	nosig	NA	initiation factor 2 subunit family domain containing protein, expressed
LOC_Os09g30270	62.3041	23.6587	33.2877	57.2864	98.4898	85.3097	39.7502	80.362	-0.968171	0.110726	0.216285	nosig	NA	transposon protein, putative, Mutator sub-class, expressed
LOC_Os01g48330	155.76	123.363	148.184	100.251	75.6402	89.997	142.436	88.6295	0.672434	0.110768	0.216339	nosig	MAPKKK40	protein kinase domain containing protein, expressed
LOC_Os12g43100	196.394	245.036	61.7432	102.455	93.7623	84.3722	167.724	93.5297	0.805267	0.11084	0.216453	nosig	NA	deoxyhypusine hydroxylase, putative, expressed
LOC_Os03g49990	433.42	535.7	368.312	339.312	282.863	359.988	445.811	327.388	0.43777	0.110882	0.216508	nosig	SLR1|OsGAI	GRAS family transcription factor domain containing protein, expressed
LOC_Os03g22190	59.5953	94.6348	62.817	46.2698	14.1825	41.2486	72.349	33.9003	1.03398	0.111031	0.216773	nosig	NA	expressed protein
LOC_Os02g15970	237.027	189.27	181.471	291.941	317.531	252.179	202.589	287.217	-0.499709	0.111164	0.217004	nosig	NA	alpha-hemolysin, putative, expressed
LOC_Os05g41760	46.0509	96.3247	34.3614	3.30499	20.4859	41.2486	58.9123	21.6798	1.29794	0.111179	0.217008	nosig	MFS1	AP2 domain containing protein, expressed
LOC_Os02g48660	1179.72	1296.16	1617.67	1142.42	1124.36	1045.28	1364.52	1104.02	0.306454	0.111195	0.217012	nosig	NA	60S ribosomal protein L31, putative, expressed
LOC_Os01g05630	127.317	125.053	164.828	236.857	193.828	196.868	139.066	209.185	-0.572033	0.111212	0.217018	nosig	PIT	Core histone H2A/H2B/H3/H4 domain containing protein, putative, expressed
LOC_Os10g29274	37.9243	1.68991	1.0738	69.4047	37.0322	36.5613	13.5627	47.6661	-1.56795	0.111329	0.217219	nosig	NA	Leucine rich repeat N-terminal domain containing protein, putative, expressed
LOC_Os01g74350	82.6207	135.193	162.143	39.6598	70.9127	100.309	126.652	70.2939	0.821544	0.111381	0.217285	nosig	NA	soluble inorganic pyrophosphatase, putative, expressed
LOC_Os02g11060	37.9243	45.6275	22.5497	9.91496	3.15167	21.5618	35.3671	11.5428	1.42777	0.111402	0.217285	nosig	OsWD40-38	WD domain, G-beta repeat domain containing protein, expressed
LOC_Os04g55040	939.98	853.403	1163.46	556.34	873.014	843.722	985.613	757.692	0.377968	0.111404	0.217285	nosig	NA	vacuolar ATP synthase subunit D 1, putative, expressed
LOC_Os01g34870	48.7598	65.9064	47.247	102.455	114.248	74.06	53.971	96.9209	-0.822777	0.111504	0.217453	nosig	NA	expressed protein
LOC_Os03g51140	284.432	444.445	317.306	253.382	241.103	252.179	348.728	248.888	0.477844	0.111731	0.217869	nosig	NA	HEAT repeat family protein, putative, expressed
LOC_Os02g47620	0	11.8293	15.0331	80.4214	18.91	9.37469	8.95416	36.2354	-1.66498	0.111767	0.217903	nosig	NHL1	hydrolase, alpha/beta fold family domain containing protein, expressed
LOC_Os09g34300	136.798	103.084	75.1657	55.0831	66.9731	54.3732	105.016	58.8098	0.802223	0.111785	0.217903	nosig	OsITPK6	Inositol 1, 3, 4-trisphosphate 5/6-kinase, putative, expressed
LOC_Os12g16410	220.773	179.13	102.011	66.0997	139.462	88.1221	167.305	97.8945	0.74215	0.11179	0.217903	nosig	NA	isoflavone reductase, putative, expressed
LOC_Os03g10250	46.0509	86.1852	34.3614	0	42.5476	4.68734	55.5325	15.745	1.55077	0.111858	0.218007	nosig	NA	expressed protein
LOC_Os11g11950	24.3799	67.5963	108.99	27.5416	40.9718	19.6868	66.9888	29.4001	1.11571	0.112036	0.218328	nosig	YR5	disease resistance protein RPM1, putative, expressed
LOC_Os03g51640	253.28	263.625	320.528	241.264	546.816	428.423	279.144	405.501	-0.529892	0.1121	0.218427	nosig	NA	expressed protein
LOC_Os02g20380	189.621	162.231	165.901	244.569	222.981	277.491	172.585	248.347	-0.518089	0.112162	0.21852	nosig	NA	expressed protein
LOC_Os08g01390	315.584	234.897	215.296	147.623	174.918	199.681	255.259	174.074	0.541017	0.112204	0.218574	nosig	NA	phosphatidylinositol-4-phosphate 5-Kinase, putative, expressed
LOC_Os02g55640	678.573	816.225	740.382	435.157	631.911	647.791	745.06	571.619	0.377894	0.112283	0.218702	nosig	NA	proteasome maturation factor UMP1 family protein, expressed
LOC_Os03g31570	243.799	344.741	280.261	146.521	212.738	237.18	289.6	198.813	0.531618	0.112322	0.21875	nosig	NA	proline-rich family protein, putative, expressed
LOC_Os06g31210	716.498	790.876	780.112	592.694	609.061	622.479	762.495	608.078	0.324782	0.112338	0.218753	nosig	MetRS|MRS	methionyl-tRNA synthetase, putative, expressed
LOC_Os12g13340	2.70888	0	10.2011	5.50831	2.36376	68.4352	4.30331	25.4358	-1.90488	0.112536	0.219112	nosig	NA	expressed protein
LOC_Os02g39970	1866.42	1637.52	1672.44	1834.27	2348	2068.99	1725.46	2083.75	-0.271731	0.112551	0.219114	nosig	NA	regulatory subunit, putative, expressed
LOC_Os09g38690	43.342	18.589	33.2877	3.30499	1.57584	21.5618	31.7395	8.8142	1.58141	0.112564	0.219114	nosig	NA	transporter family protein, putative, expressed
LOC_Os07g46240	5.41775	15.2092	1.61069	0	60.6697	40.3112	7.41253	33.6603	-1.78037	0.112598	0.219151	nosig	NA	choline transporter-related, putative, expressed
LOC_Os08g42268	232.963	632.025	1926.39	2283.75	3032.7	1676.19	930.459	2330.88	-1.21722	0.11299	0.219888	nosig	NA	expressed protein
LOC_Os02g47810	33.861	3.37981	46.1732	1.10166	0	14.9995	27.8047	5.36705	1.85342	0.113166	0.220203	nosig	OsDOF11	dof zinc finger domain containing protein, putative, expressed
LOC_Os03g51390	368.407	442.756	295.831	121.183	260.013	344.988	368.998	242.061	0.592792	0.113218	0.220252	nosig	NA	expressed protein
LOC_Os09g32090	249.217	125.053	158.922	272.111	235.588	288.74	177.73	265.48	-0.568799	0.113219	0.220252	nosig	NA	methyl-binding domain protein MBD, putative, expressed
LOC_Os01g55974	0	30.4183	25.2342	6.60997	0.787919	0	18.5508	2.46596	2.03312	0.113282	0.220319	nosig	ST2	deoxycytidylate deaminase, putative, expressed
LOC_Os03g01320	0	0	28.4556	14.3216	198.555	146.245	9.48519	119.707	-2.12146	0.113274	0.220319	nosig	qLTG3-1	LTPL116 - Protease inhibitor/seed storage/LTP family protein precursor, expressed
LOC_Os01g56580	1004.99	740.179	916.484	675.319	758.766	673.103	887.219	702.396	0.336049	0.113363	0.22045	nosig	CK1_CaseinKinase_1a	CK1_CaseinKinase_1a.3 - CK1 includes the casein kinase 1 kinases, expressed
LOC_Os07g43020	1067.3	1079.85	754.878	665.404	861.195	732.163	967.342	752.921	0.355558	0.113603	0.22089	nosig	NA	TRM112, putative, expressed
LOC_Os02g35840	123.254	153.782	116.507	178.469	201.707	208.118	131.181	196.098	-0.576029	0.113636	0.220926	nosig	NA	expressed protein
LOC_Os02g02540	23.0254	11.8293	39.7304	3.30499	9.45502	8.43722	24.8617	7.06574	1.56165	0.113732	0.221086	nosig	OsGLR3.2	glutamate receptor, putative, expressed
LOC_Os03g58710	62.3041	59.1467	81.6084	81.523	148.129	123.746	67.6864	117.799	-0.769093	0.113757	0.221106	nosig	NA	riboflavin biosynthesis protein-related, putative, expressed
LOC_Os04g53740	1679.5	1622.31	1626.8	1382.59	1083.39	1544.01	1642.87	1336.66	0.296695	0.113907	0.221371	nosig	OsTrx15	thioredoxin, putative, expressed
LOC_Os02g20930	173.368	241.657	191.672	361.345	242.679	268.116	202.232	290.713	-0.518156	0.114204	0.221894	nosig	OsAPI5	apoptosis inhibitor 5, putative, expressed
LOC_Os05g44350	14.8988	25.3486	41.3411	92.5396	46.4872	46.8734	27.1962	61.9668	-1.09159	0.114203	0.221894	nosig	NA	conserved uncharacterized protein, putative, expressed
LOC_Os08g39350	384.66	402.198	333.413	236.857	299.409	284.99	373.424	273.752	0.439861	0.114301	0.221999	nosig	OsGDPD8	glycerophosphoryl diester phosphodiesterase family protein, putative, expressed
LOC_Os09g17870	54.1775	42.2477	24.1604	2.20332	20.4859	17.8119	40.1952	13.5004	1.38798	0.114299	0.221999	nosig	NA	cytidylyltransferase domain containing protein, expressed
LOC_Os11g23040	77.203	15.2092	49.3946	28.6432	17.3342	4.68734	47.2689	16.8883	1.3428	0.114281	0.221999	nosig	NA	retrotransposon protein, putative, unclassified, expressed
LOC_Os02g10080	734.105	601.607	564.816	674.217	891.136	868.096	633.509	811.15	-0.356468	0.114447	0.222255	nosig	C3H14	zinc finger C-x8-C-x5-C-x3-H type family protein, expressed
LOC_Os04g37880	23.0254	10.1394	14.4962	30.8465	46.4872	44.061	15.887	40.4649	-1.23516	0.114497	0.222325	nosig	NA	expressed protein
LOC_Os10g40020	135.444	11.8293	83.756	39.6598	30.7288	27.1866	77.0097	32.5251	1.15858	0.114671	0.222636	nosig	NA	oxidoreductase, short chain dehydrogenase/reductase family domain containing family, expressed
LOC_Os01g66150	537.712	402.198	582.534	380.074	446.75	299.053	507.481	375.292	0.433786	0.114706	0.222675	nosig	NA	expressed protein
LOC_Os04g25540	310.166	386.989	326.434	233.552	316.743	154.682	341.196	234.993	0.527679	0.11473	0.222695	nosig	S-28	ribosomal protein L27, putative, expressed
LOC_Os01g40640	23.0254	33.7981	2.68449	59.4898	44.9114	52.4982	19.836	52.2998	-1.2996	0.114833	0.222818	nosig	NA	S1 RNA binding domain containing protein, expressed
LOC_Os02g58080	97.5195	150.402	67.1122	34.1515	96.914	18.7494	105.011	49.9383	1.0034	0.11483	0.222818	nosig	OsSUT4	transporter, major facilitator family, putative, expressed
LOC_Os03g64030	0	0	15.0331	11.0166	57.5181	15.937	5.01104	28.1572	-1.8653	0.114836	0.222818	nosig	NA	receptor protein kinase, putative, expressed
LOC_Os01g48210	123.254	116.604	77.8502	185.079	178.858	135.933	105.903	166.623	-0.648266	0.115174	0.22342	nosig	NTP2	PAP/25A associated domain containing protein, putative, expressed
LOC_Os04g35700	456.446	523.871	550.857	517.781	806.041	685.29	510.391	669.704	-0.388799	0.115171	0.22342	nosig	MAPKKK16	STE_MEKK_ste11_MAP3K.16 - STE kinases include homologs to sterile 7, sterile 11 and sterile 20 from yeast, expressed
LOC_Os02g32860	6.77219	0	9.66416	34.1515	13.3946	24.3742	5.47878	23.9734	-1.70325	0.115401	0.223805	nosig	OsEnS-38	poly synthetase 3, putative, expressed
LOC_Os03g31679	1671.38	1708.5	1790.02	1624.95	1301.64	1351.83	1723.3	1426.14	0.273016	0.115415	0.223805	nosig	NA	annexin A7, putative, expressed
LOC_Os05g31480	74.4941	126.743	63.3539	50.6765	52.0026	36.5613	88.197	46.4135	0.87982	0.115398	0.223805	nosig	NA	methyltransferase, putative, expressed
LOC_Os04g01160	25.7343	38.8679	11.2748	3.30499	14.1825	1.87494	25.2923	6.45415	1.63012	0.115458	0.223832	nosig	SOR1	zinc finger family protein, putative, expressed
LOC_Os07g47460	36.5698	32.1082	17.7176	16.5249	4.72751	0	28.7986	7.08415	1.67797	0.115449	0.223832	nosig	NA	expressed protein
LOC_Os02g01480	18.9621	38.8679	41.3411	61.6931	51.2147	94.6843	33.057	69.1974	-1.00174	0.11549	0.223868	nosig	NA	nucleic acid binding protein, putative, expressed
LOC_Os03g61060	93.4562	104.774	99.863	42.9648	24.4255	87.1846	99.3645	51.525	0.907594	0.115507	0.223871	nosig	RLCK120	protein kinase domain containing protein, expressed
LOC_Os01g47540	510.623	522.181	381.734	666.506	527.905	654.353	471.513	616.255	-0.38706	0.115606	0.224027	nosig	NA	NLI interacting factor-like phosphatase, putative, expressed
LOC_Os06g08570	8.12663	0	2.14759	5.50831	3.15167	51.5608	3.42474	20.0736	-1.91288	0.115615	0.224027	nosig	NA	PPR repeat domain containing protein, putative, expressed
LOC_Os07g39980	0	11.8293	13.4224	36.3549	34.6684	22.4992	8.41726	31.1742	-1.58854	0.115636	0.224038	nosig	NA	GA22009-PA, putative, expressed
LOC_Os11g10050	635.231	606.676	547.636	489.138	419.961	481.859	596.514	463.653	0.360176	0.115666	0.22407	nosig	NA	G-protein alpha subunit, putative, expressed
LOC_Os05g37140	96.1651	96.3247	145.499	30.8465	82.7315	71.2476	112.663	61.6085	0.839542	0.115764	0.224233	nosig	Fd	2Fe-2S iron-sulfur cluster binding domain containing protein, expressed
LOC_Os01g13160	988.74	640.475	704.947	614.728	418.385	708.726	778.054	580.613	0.419076	0.11582	0.224306	nosig	NA	expressed protein
LOC_Os08g01770	186.912	359.95	222.276	242.366	141.825	99.3717	256.379	161.188	0.65345	0.115831	0.224306	nosig	OsAK1	adenylate kinase, putative, expressed
LOC_Os04g11440	16.2533	0	7.51657	38.5582	9.45502	44.9985	7.92327	31.0039	-1.63588	0.115867	0.224348	nosig	NA	F-box protein interaction domain containing protein, expressed
LOC_Os04g40830	62.3041	86.1852	52.0791	101.353	122.915	116.246	66.8562	113.505	-0.752577	0.115936	0.224454	nosig	APC2	cullin family domain containing protein, putative, expressed
LOC_Os01g56300	632.523	488.383	569.648	737.012	691.793	720.913	563.518	716.573	-0.343112	0.116085	0.224699	nosig	NA	expressed protein
LOC_Os02g21250	292.559	479.933	430.592	365.752	200.131	276.553	401.028	280.812	0.509184	0.116091	0.224699	nosig	NA	clathrin adaptor complex small chain domain containing protein, expressed
LOC_Os02g07890	1768.9	1358.68	1789.48	1411.23	1252.79	1363.08	1639.02	1342.37	0.288671	0.116135	0.224758	nosig	NA	60S ribosomal protein L27a-3, putative, expressed
LOC_Os02g38440	62.3041	70.9761	92.3464	84.828	148.129	152.807	75.2089	128.588	-0.745631	0.116161	0.22478	nosig	NA	oxidoreductase, short chain dehydrogenase/reductase family, putative, expressed
LOC_Os06g43960	28.4432	0	35.4352	7.71164	2.36376	0	21.2928	3.35846	1.95712	0.116201	0.224805	nosig	NA	expressed protein
LOC_Os10g24020	55.532	64.2165	65.5015	15.4233	25.2134	44.9985	61.75	28.5451	1.04578	0.116203	0.224805	nosig	NA	transposon protein, putative, unclassified, expressed
LOC_Os06g04820	185.558	172.37	271.133	77.1164	208.011	97.4967	209.687	127.541	0.699624	0.116225	0.22482	nosig	NA	leucine carboxyl methyltransferase 1, putative, expressed
LOC_Os09g37860	444.256	422.477	319.454	323.889	311.228	219.368	395.395	284.828	0.464731	0.116463	0.225254	nosig	NA	NOL1/NOP2/sun family protein, putative, expressed
LOC_Os04g48820	37.9243	28.7284	81.0715	18.7283	7.87919	31.8739	49.2414	19.4938	1.23779	0.116619	0.225528	nosig	NA	deoxyribonuclease tatD, putative, expressed
LOC_Os01g29430	36.5698	0	28.4556	0	3.93959	6.56228	21.6751	3.50062	1.93837	0.116656	0.225572	nosig	NA	tetratricopeptide-like helical, putative, expressed
LOC_Os02g53810	12.1899	35.488	10.2011	1.10166	7.09127	4.68734	19.293	4.29342	1.73242	0.116707	0.225631	nosig	NA	expressed protein
LOC_Os06g49440	135.444	55.7669	115.97	159.741	159.16	185.619	102.394	168.173	-0.690198	0.116716	0.225631	nosig	NA	serine esterase, putative, expressed
LOC_Os02g48190	2.70888	8.44953	0	0	22.0617	48.7484	3.71947	23.6034	-1.95937	0.116779	0.225725	nosig	NA	expressed protein
LOC_Os07g38490	27.0888	5.06972	41.3411	2.20332	12.6067	0	24.4999	4.93667	1.81311	0.116823	0.225783	nosig	NA	GDP-fucose protein-O-fucosyltransferase 2, putative, expressed
LOC_Os01g32330	181.495	403.888	242.678	392.192	415.233	376.862	276.02	394.762	-0.514643	0.116843	0.225793	nosig	NA	heavy metal-associated domain containing protein, expressed
LOC_Os06g05350	151.697	121.673	52.0791	191.689	162.311	181.869	108.483	178.623	-0.712699	0.117249	0.226552	nosig	Whirly	whirly transcription factor domain containing protein, expressed
LOC_Os03g05049	86.684	177.44	73.0181	61.6931	66.1852	58.1231	112.381	62.0004	0.817518	0.117322	0.226665	nosig	NA	expressed protein
LOC_Os05g44290	93.4562	92.9449	158.922	19.8299	49.6389	104.996	115.108	58.1551	0.941181	0.117419	0.226803	nosig	MAPKKK49	protein kinase domain containing protein, expressed
LOC_Os09g04730	877.676	817.915	590.05	614.728	679.186	424.673	761.88	572.862	0.404914	0.117423	0.226803	nosig	NA	dehydrogenase/reductase SDR family member 2, putative, expressed
LOC_Os07g37630	163.887	106.464	223.349	145.419	88.2469	57.1856	164.567	96.9506	0.749954	0.117539	0.226992	nosig	FAR1	transposon protein, putative, unclassified, expressed
LOC_Os10g30054	165.241	141.952	198.652	294.144	159.16	314.989	168.615	256.098	-0.585465	0.117549	0.226992	nosig	NA	ENT domain containing protein, expressed
LOC_Os02g56830	35.2154	27.0385	42.4149	12.1183	0	16.8744	34.8896	9.66424	1.58156	0.117622	0.227077	nosig	NA	transposon protein, putative, CACTA, En/Spm sub-class, expressed
LOC_Os03g55360	120.545	172.37	48.3208	72.7097	64.6093	41.2486	113.745	59.5226	0.885008	0.11762	0.227077	nosig	OsDjC34	heat shock protein DnaJ, putative, expressed
LOC_Os03g22420	414.458	359.95	302.81	516.68	413.657	502.483	359.073	477.607	-0.410722	0.117646	0.227096	nosig	NA	AAA-type ATPase family protein, putative, expressed
LOC_Os10g39540	247.862	187.58	289.388	417.53	265.529	351.551	241.61	344.87	-0.499364	0.117688	0.227149	nosig	OsPP113	protein phosphatase 2C, putative, expressed
LOC_Os03g56410	438.838	463.034	527.77	619.134	702.823	531.545	476.548	617.834	-0.369943	0.117727	0.227195	nosig	NA	expressed protein
LOC_Os02g11940	25.7343	25.3486	23.0866	9.91496	0.787919	9.37469	24.7232	6.69252	1.60012	0.117759	0.227201	nosig	NA	sterol glucosyltransferase, putative, expressed
LOC_Os11g42030	18.9621	81.1155	17.7176	7.71164	22.0617	9.37469	39.2651	13.0493	1.39095	0.117747	0.227201	nosig	NA	expressed protein
LOC_Os02g02720	353.508	316.013	347.373	250.077	204.071	284.99	338.965	246.38	0.457087	0.117805	0.227235	nosig	NA	SNARE domain containing protein, putative, expressed
LOC_Os06g20040	52.8231	15.2092	39.7304	24.2366	0	1.87494	35.9209	8.70384	1.69245	0.117798	0.227235	nosig	NA	aspartic proteinase nepenthesin-2 precursor, putative, expressed
LOC_Os02g48130	23.0254	18.589	51.0053	78.218	38.608	89.0595	30.8732	68.6285	-1.05594	0.117868	0.227329	nosig	Get3	uncharacterized protein At1g26090, chloroplast precursor, putative, expressed
LOC_Os01g06600	434.775	407.268	400.526	560.746	613.001	449.985	414.189	541.244	-0.383904	0.117936	0.227432	nosig	NA	glutaryl-CoA dehydrogenase, mitochondrial precursor, putative, expressed
LOC_Os04g57810	97.5195	35.488	79.9977	29.7449	11.0309	53.4357	71.0018	31.4038	1.105	0.117956	0.227442	nosig	OsDRE2	GA18008-PA, putative, expressed
LOC_Os10g28040	108.355	81.1155	100.937	164.148	217.466	96.5593	96.8024	159.391	-0.69916	0.118167	0.227821	nosig	HAG702	histone acetyltransferase GCN5, putative, expressed
LOC_Os03g06480	514.686	457.965	534.75	457.19	322.259	360.925	502.467	380.125	0.402229	0.118365	0.228175	nosig	NA	expressed protein
LOC_Os06g46410	48.7598	20.2789	12.3486	5.50831	13.3946	0	27.1291	6.30098	1.70531	0.118487	0.228382	nosig	ARF17	auxin response factor, putative, expressed
LOC_Os12g09280	148.988	180.82	96.1047	128.895	68.5489	40.3112	141.971	79.2515	0.809284	0.118555	0.228485	nosig	NA	RNA polymerase subunit, putative, expressed
LOC_Os02g22190	144.925	260.246	231.403	126.691	177.282	106.871	212.191	136.948	0.617442	0.118811	0.22895	nosig	NA	glycosyltransferase, putative, expressed
LOC_Os08g34360	0	0	8.59036	15.4233	21.2738	19.6868	2.86345	18.7946	-1.93196	0.118869	0.229035	nosig	AP2;EREBP109	AP2 domain containing protein, expressed
LOC_Os04g35200	452.382	292.354	341.467	430.75	564.938	468.734	362.068	488.141	-0.427349	0.119055	0.229365	nosig	NA	expressed protein
LOC_Os09g24910	39.2787	3.37981	52.0791	0	1.57584	18.7494	31.5792	6.77507	1.77149	0.119174	0.229566	nosig	OsPFK08	phosphofructokinase, putative, expressed
LOC_Os05g39090	36.5698	3.37981	38.1197	12.1183	0	4.68734	26.0231	5.60188	1.77612	0.119399	0.22997	nosig	CDPK16	CAMK_CAMK_like.29 - CAMK includes calcium/calmodulin depedent protein kinases, expressed
LOC_Os12g03420	0	59.1467	70.8705	134.403	82.7315	116.246	43.3391	111.127	-1.23353	0.119495	0.230128	nosig	OsVQ39	VQ domain containing protein, putative, expressed
LOC_Os09g04890	17.6077	62.5265	64.4277	121.183	56.7301	113.434	48.1873	97.1156	-0.953539	0.119518	0.230143	nosig	OsTrx1|SDG723	histone-lysine N-methyltransferase, H3 lysine-4 specific ATX1, putative, expressed
LOC_Os01g40050	270.888	258.556	338.782	436.258	505.844	278.428	289.409	406.843	-0.481757	0.119699	0.230463	nosig	CYP57	peptidyl-prolyl cis-trans isomerase, putative, expressed
LOC_Os02g46510	700.244	895.651	796.219	684.132	538.936	660.915	797.371	627.995	0.342458	0.119787	0.230606	nosig	NA	adaptor complexes medium subunit family domain containing protein, expressed
LOC_Os03g05660	92.1018	82.8054	87.5143	203.808	72.4885	172.494	87.4738	149.597	-0.747979	0.119924	0.230841	nosig	NA	appr-1-p processing enzyme family protein, putative, expressed
LOC_Os07g30220	50.1142	57.4568	107.38	128.895	193.04	71.2476	71.6502	131.061	-0.826718	0.119986	0.230931	nosig	NA	expressed protein
LOC_Os03g60950	369.762	295.734	256.637	229.146	211.95	218.43	307.377	219.842	0.475343	0.120039	0.231007	nosig	NA	expressed protein
LOC_Os01g16430	529.585	550.91	548.709	428.547	460.932	371.238	543.068	420.239	0.367082	0.120218	0.231322	nosig	OcXII	cysteine proteinase inhibitor precursor protein, putative, expressed
LOC_Os10g37420	1861	1615.55	1987.59	1672.32	1459.23	1395.89	1821.38	1509.15	0.271908	0.120251	0.231357	nosig	NA	cytochrome b5-like Heme/Steroid binding domain containing protein, expressed
LOC_Os02g58490	63.6586	42.2477	6.44277	115.675	55.1543	83.4347	37.4497	84.7545	-1.11482	0.12032	0.23136	nosig	OsAGO1c	PINHEAD, putative, expressed
LOC_Os03g04020	553.965	398.818	391.398	623.541	561.786	570.918	448.06	585.415	-0.384128	0.12028	0.23136	nosig	EXPLA1	expansin precursor, putative, expressed
LOC_Os05g32360	39.2787	87.8751	43.4887	164.148	95.3382	61.8729	56.8809	107.12	-0.884169	0.120326	0.23136	nosig	Orysa;CDKC;1	cyclin-dependent kinase C-1, putative, expressed
LOC_Os10g15390	930.499	371.779	439.182	486.935	417.597	290.615	580.487	398.382	0.53454	0.120302	0.23136	nosig	NA	ribosomal protein S7, putative, expressed
LOC_Os10g28510	56.8864	138.572	53.6898	45.1682	52.7905	23.4367	83.0495	40.4651	0.973099	0.120287	0.23136	nosig	NA	expressed protein
LOC_Os03g43570	18.9621	3.37981	13.4224	44.0665	33.0926	27.1866	11.9215	34.7819	-1.36152	0.120391	0.231457	nosig	NA	UBX domain-containing protein 1, putative, expressed
LOC_Os05g15520	297.976	224.758	281.871	183.978	202.495	183.744	268.202	190.072	0.492197	0.120431	0.231466	nosig	NA	DNA-binding protein-related, putative, expressed
LOC_Os06g44150	23.0254	28.7284	24.1604	58.3881	27.5772	83.4347	25.3048	56.4667	-1.08383	0.120437	0.231466	nosig	OsMGT|OsMRS2-1	CorA-like magnesium transporter protein, putative, expressed
LOC_Os06g51420	513.332	398.818	432.203	359.142	386.08	239.055	448.118	328.092	0.444936	0.12044	0.231466	nosig	NA	coiled-coil domain-containing protein 12, putative, expressed
LOC_Os02g54624	553.965	439.376	477.839	707.267	721.733	496.858	490.393	641.953	-0.385269	0.120544	0.231638	nosig	OsRFPH2-22	zinc finger family protein, putative, expressed
LOC_Os02g08120	688.055	672.583	687.766	775.57	1069.99	754.662	682.801	866.742	-0.342626	0.12065	0.231784	nosig	NA	calmodulin binding protein, putative, expressed
LOC_Os07g40790	88.0385	60.8366	98.7892	15.4233	80.3677	9.37469	82.5548	35.0552	1.14079	0.120637	0.231784	nosig	NA	COBW domain containing protein, putative, expressed
LOC_Os01g17260	69.0763	82.8054	107.916	208.214	97.7019	132.183	86.5994	146.033	-0.723359	0.12068	0.231814	nosig	OsHBP1b	transcription factor, putative, expressed
LOC_Os03g19680	117.836	116.604	148.184	244.569	122.915	232.492	127.541	199.992	-0.628706	0.120708	0.23184	nosig	NA	enoyl-CoA hydratase/isomerase family protein, putative, expressed
LOC_Os01g73960	67.7219	45.6275	47.7839	148.724	55.9422	95.6218	53.7111	100.096	-0.860597	0.120797	0.231953	nosig	OsDi19-5	drought induced 19 protein, putative, expressed
LOC_Os10g39090	94.8107	25.3486	109.527	4.40665	51.2147	36.5613	76.5621	30.7275	1.2082	0.120788	0.231953	nosig	NA	hydrolase, alpha/beta fold family protein, putative, expressed
LOC_Os11g31620	93.4562	138.572	78.9239	87.0313	48.063	30.9365	103.651	55.3436	0.866259	0.120844	0.232017	nosig	FBL55	OsFBL55 - F-box domain and LRR containing protein, expressed
LOC_Os03g59220	459.154	493.453	477.302	328.295	372.685	393.737	476.636	364.906	0.381605	0.120898	0.232091	nosig	NA	cytochrome b-c1 complex subunit 7, putative, expressed
LOC_Os07g33100	39.2787	94.6348	32.7508	26.4399	26.0013	20.6243	55.5547	24.3552	1.09772	0.120955	0.232172	nosig	NA	uncharacterized ACR, COG1590 family protein, expressed
LOC_Os01g20840	540.421	478.244	526.16	442.868	429.416	285.928	514.941	386.071	0.412719	0.121027	0.232254	nosig	NA	lipase class 3 family protein, putative, expressed
LOC_Os03g62870	63.6586	69.2862	80.5346	55.0831	30.7288	4.68734	71.1598	30.1664	1.15113	0.121015	0.232254	nosig	NA	DNA-directed RNA polymerases I, II, and III subunit RPABC3, putative, expressed
LOC_Os03g03820	188.267	366.71	212.075	136.606	204.071	164.994	255.684	168.557	0.58357	0.121077	0.232321	nosig	NA	adenylate kinase, putative, expressed
LOC_Os01g67810	73.1397	199.409	63.8908	30.8465	69.3368	71.2476	112.146	57.1437	0.915622	0.121104	0.232344	nosig	EXO70FX15	transposon protein, putative, unclassified, expressed
LOC_Os03g63530	128.672	96.3247	154.627	62.7948	107.945	48.7484	126.541	73.1627	0.767354	0.121228	0.232555	nosig	NF-YC	histone-like transcription factor and archaeal histone, putative, expressed
LOC_Os03g09045	28.4432	76.0458	71.9443	138.809	145.765	53.4357	58.8111	112.67	-0.894313	0.12135	0.232736	nosig	NA	retrotransposon protein, putative, unclassified, expressed
LOC_Os12g44030	13.5444	60.8366	75.1657	2.20332	27.5772	21.5618	49.8489	17.1141	1.36932	0.121352	0.232736	nosig	PAP10D	purple acid phosphatase precursor, putative, expressed
LOC_Os08g40620	471.344	346.431	410.727	463.8	516.875	644.978	409.501	541.884	-0.399776	0.121577	0.233139	nosig	MAP	rabGAP/TBC domain-containing protein, putative, expressed
LOC_Os06g18830	23.0254	38.8679	4.83208	9.91496	4.72751	0.937469	22.2418	5.19331	1.69867	0.121615	0.233183	nosig	G11A	AGC_PVPK_like_kin82y.13 - ACG kinases include homologs to PKA, PKG and PKC, expressed
LOC_Os02g15980	25.7343	25.3486	8.05346	60.5914	14.9705	75.935	19.7121	50.499	-1.2534	0.121879	0.233661	nosig	SIP7	expressed protein
LOC_Os09g39380	212.647	192.649	176.639	141.013	133.158	118.121	193.978	130.764	0.557997	0.121901	0.233675	nosig	OsMDHAR	monodehydroascorbate reductase, putative, expressed
LOC_Os02g09840	56.8864	50.6972	64.4277	30.8465	12.6067	35.6238	57.3371	26.359	1.05833	0.12214	0.234104	nosig	NA	serine/threonine-protein phosphatase 2A regulatory subunit B subunitbeta, putative, expressed
LOC_Os07g27460	102.937	69.2862	99.863	123.386	196.192	123.746	90.6955	147.775	-0.682838	0.122161	0.234115	nosig	NA	serine/threonine-protein kinase 19, putative, expressed
LOC_Os08g41710	693.472	628.645	948.698	622.439	547.603	597.168	756.939	589.07	0.363736	0.122184	0.234116	nosig	NA	FHA domain containing protein, putative, expressed
LOC_Os12g37910	643.358	407.268	655.015	416.428	389.232	476.234	568.547	427.298	0.412047	0.122191	0.234116	nosig	GELP114	GDSL-like lipase/acylhydrolase, putative, expressed
LOC_Os06g26234	56.8864	91.255	86.4405	127.793	107.945	152.807	78.194	129.515	-0.706499	0.122215	0.234134	nosig	OsBE1	1,4-alpha-glucan-branching enzyme, putative, expressed
LOC_Os05g09600	140.862	185.89	83.756	224.739	144.977	277.491	136.836	215.736	-0.65202	0.122389	0.234439	nosig	NA	GA11916-PA, putative, expressed
LOC_Os04g57739	32.5065	69.2862	32.7508	3.30499	10.2429	33.7489	44.8478	15.7656	1.33983	0.122411	0.234453	nosig	NA	expressed protein
LOC_Os03g03290	1183.78	959.867	1067.35	1260.3	1252.79	1399.64	1070.33	1304.24	-0.283368	0.122477	0.234551	nosig	NA	receptor-like protein kinase At3g46290 precursor, putative, expressed
LOC_Os02g36340	188.267	175.75	199.189	120.081	122.915	136.87	187.735	126.622	0.560324	0.122536	0.234634	nosig	NA	riboflavin biosynthesis protein ribAB, chloroplast precursor, putative, expressed
LOC_Os06g42700	237.027	217.998	271.67	164.148	208.011	123.746	242.232	165.301	0.544167	0.122572	0.234675	nosig	OsCLR1	zinc finger, C3HC4 type domain containing protein, expressed
LOC_Os08g23700	54.1775	20.2789	88.0512	115.675	104.005	95.6218	54.1692	105.101	-0.8919	0.122613	0.234724	nosig	NA	transposon protein, putative, Mutator sub-class, expressed
LOC_Os05g08810	101.583	136.882	89.125	231.349	167.039	120.933	109.197	173.107	-0.655443	0.122659	0.234784	nosig	PI3K	phosphatidylinositol 3-kinase, root isoform, putative, expressed
LOC_Os06g03690	93.4562	70.9761	42.4149	90.3363	147.341	119.996	68.9491	119.224	-0.776956	0.122772	0.234972	nosig	NA	RNA recognition motif containing protein, putative, expressed
LOC_Os07g05050	41.9876	47.3174	57.448	136.606	76.4281	61.8729	48.9177	91.6357	-0.86056	0.122851	0.235094	nosig	OsRH53	DEAD-box ATP-dependent RNA helicase, putative, expressed
LOC_Os05g33610	55.532	40.5578	59.0587	94.743	73.2764	111.559	51.7162	93.1927	-0.810646	0.122923	0.235205	nosig	ATG18F	expressed protein
LOC_Os02g35880	56.8864	103.084	101.474	44.0665	12.6067	68.4352	87.1481	41.7028	1.0076	0.122987	0.235298	nosig	NA	salt tolerant protein, putative, expressed
LOC_Os07g38000	2.70888	11.8293	1.61069	18.7283	2.36376	48.7484	5.38297	23.2801	-1.73026	0.123006	0.235305	nosig	CYTC6A	cytochrome c, putative, expressed
LOC_Os06g05180	665.029	523.871	570.722	330.499	541.3	451.86	586.541	441.22	0.405744	0.12304	0.235343	nosig	OsWD40-125	coatomer subunit beta, putative, expressed
LOC_Os06g47210	55.532	77.7357	63.3539	41.8632	26.0013	30.9365	65.5405	32.9337	0.944853	0.123055	0.235343	nosig	NA	oligopeptidase, putative, expressed
LOC_Os04g14150	37.9243	35.488	55.8374	30.8465	11.0309	0.937469	43.0832	14.2716	1.41414	0.123182	0.235556	nosig	NA	dehydration response related protein, putative, expressed
LOC_Os02g34884	121.899	43.9376	123.486	47.3715	54.3664	53.4357	96.4411	51.7245	0.868685	0.123208	0.235577	nosig	GH1	SacI homology domain containing protein, expressed
LOC_Os02g06920	223.482	255.176	253.953	201.604	87.459	191.244	244.204	160.102	0.600406	0.123434	0.23598	nosig	NA	zinc finger, C3HC4 type, domain containing protein, expressed
LOC_Os07g31300	316.938	463.034	343.078	309.567	257.649	251.242	374.35	272.819	0.449352	0.123491	0.236053	nosig	RMtATPd1	ATP synthase delta chain, mitochondrial precursor, putative, expressed
LOC_Os12g04650	52.8231	123.363	76.7764	163.046	137.098	120.933	84.3209	140.359	-0.720992	0.123502	0.236053	nosig	NA	zinc finger, C3HC4 type domain containing protein, expressed
LOC_Os11g34860	185.558	261.936	224.96	342.617	271.832	321.552	224.151	312	-0.472122	0.12355	0.236116	nosig	DLN249	palmitoyltransferase TIP1, putative, expressed
LOC_Os11g40090	41.9876	70.9761	84.2929	127.793	74.8523	148.12	65.7522	116.922	-0.793336	0.123587	0.236158	nosig	OsRPA49	A49-like RNA polymerase I associated factor family protein, expressed
LOC_Os02g19804	40.6331	116.604	27.3818	134.403	91.3986	122.808	61.5395	116.203	-0.896137	0.123663	0.236275	nosig	C3H15	Zinc finger C-x8-C-x5-C-x3-H type domain containing protein, expressed
LOC_Os03g06160	63.6586	92.9449	74.6288	121.183	108.733	149.058	77.0774	126.324	-0.697052	0.123712	0.23634	nosig	NA	BTBP1 - Bric-a-Brac, Tramtrack, Broad Complex BTB domain with pentapeptide repeats, expressed
LOC_Os03g18380	302.04	140.262	98.7892	157.538	69.3368	83.4347	180.364	103.436	0.774771	0.123804	0.236487	nosig	NA	ubiquitin-activating enzyme, putative, expressed
LOC_Os05g41120	291.204	245.036	209.39	313.974	392.383	317.802	248.544	341.386	-0.457262	0.123856	0.236557	nosig	NA	endoplasmic reticulum-Golgi intermediate compartment protein 3, putative, expressed
LOC_Os01g11230	302.04	258.556	333.413	428.547	327.774	458.422	298.003	404.914	-0.433228	0.123952	0.236712	nosig	NA	SOUL heme-binding protein, putative, expressed
LOC_Os02g38080	102.937	196.029	85.9036	87.0313	49.6389	82.4972	128.29	73.0558	0.779344	0.12399	0.236755	nosig	MAPKKK25	protein kinase domain containing protein, expressed
LOC_Os08g02370	0	15.2092	39.1935	59.4898	38.608	68.4352	18.1342	55.511	-1.39646	0.12405	0.236842	nosig	NA	galactosyltransferase family protein, putative, expressed
LOC_Os03g42010	20.3166	0	10.738	22.0332	52.7905	30.9365	10.3515	35.2534	-1.50844	0.124088	0.236886	nosig	NA	DNA-directed polymerase, putative, expressed
LOC_Os08g30050	4.06331	91.255	16.6438	0	18.1221	8.43722	37.3207	8.85312	1.67635	0.124151	0.236976	nosig	NA	retrotransposon protein, putative, unclassified, expressed
LOC_Os03g17450	39.2787	160.541	108.453	22.0332	14.9705	99.3717	102.758	45.4585	1.09503	0.124213	0.237068	nosig	NA	nucleotide binding protein, putative, expressed
LOC_Os06g34660	23.0254	13.5193	30.0663	4.40665	5.51543	9.37469	22.2037	6.43226	1.5331	0.124234	0.237078	nosig	NA	X8 domain containing protein, expressed
LOC_Os07g07890	66.3675	18.589	74.6288	15.4233	24.4255	28.1241	53.1951	22.6576	1.14601	0.12432	0.237213	nosig	NA	expressed protein
LOC_Os11g07850	54.1775	50.6972	79.9977	42.9648	5.51543	29.999	61.6242	26.1598	1.15382	0.124361	0.237262	nosig	OsPTP2	Protein-tyrosine phosphatase domain containing protein, expressed
LOC_Os02g34750	27.0888	42.2477	24.1604	90.3363	70.1248	34.6863	31.1656	65.0491	-1.01126	0.124408	0.237314	nosig	Ogg	leucine-rich repeat receptor-like protein kinase 1, putative, expressed
LOC_Os08g01360	747.65	768.908	1017.42	1173.27	982.534	1024.65	844.659	1060.15	-0.322122	0.124418	0.237314	nosig	OsRMR2	RING finger protein 13, putative, expressed
LOC_Os03g10200	8.12663	55.7669	16.1069	2.20332	13.3946	5.62481	26.6668	7.07425	1.58649	0.124445	0.237333	nosig	NA	ethylene-responsive element-binding protein, putative, expressed
LOC_Os03g12210	16.2533	0	0	22.0332	19.698	40.3112	5.41775	27.3475	-1.81421	0.124458	0.237333	nosig	NA	expressed protein
LOC_Os03g13810	2326.92	2066.76	1558.08	1717.49	2408.67	3593.32	1983.92	2573.16	-0.373628	0.124521	0.237424	nosig	OsPE	expressed protein
LOC_Os08g08205	35.2154	38.8679	68.7229	22.0332	29.153	4.68734	47.602	18.6245	1.23777	0.124584	0.237516	nosig	NA	expressed protein
LOC_Os01g72000	362.989	479.933	318.38	296.347	222.981	319.677	387.101	279.668	0.46044	0.124645	0.237575	nosig	NA	armadillo repeat-containing protein, putative, expressed
LOC_Os05g05310	138.153	261.936	150.331	46.2698	114.248	159.37	183.473	106.629	0.752141	0.124631	0.237575	nosig	OsVIL4	Fibronectin type III domain containing protein, expressed
LOC_Os01g46040	5.41775	33.7981	10.738	47.3715	22.0617	63.7479	16.6513	44.3937	-1.29644	0.124757	0.237731	nosig	NA	bromodomain domain containing protein, expressed
LOC_Os09g39650	5.41775	59.1467	46.7101	0	0	22.4992	37.0915	7.49975	1.79346	0.124743	0.237731	nosig	RLCK282	protein kinase family protein, putative, expressed
LOC_Os03g24490	18.9621	27.0385	7.51657	8.8133	0.787919	1.87494	17.8391	3.82539	1.75854	0.124936	0.238043	nosig	NA	transposon protein, putative, CACTA, En/Spm sub-class, expressed
LOC_Os09g08420	69.0763	77.7357	44.0256	144.318	85.0952	101.247	63.6126	110.22	-0.776731	0.124964	0.238068	nosig	NA	AGC_PVPK_like_kin82y.15 - ACG kinases include homologs to PKA, PKG and PKC, expressed
LOC_Os03g38980	724.624	703.001	814.474	540.916	616.152	630.916	747.366	595.995	0.325992	0.125044	0.238128	nosig	NA	tRNA synthetases class II domain containing protein, expressed
LOC_Os05g06280	633.877	561.049	745.751	553.035	477.479	488.421	646.892	506.311	0.354894	0.125056	0.238128	nosig	SRS3|OsKINESIN-13A	ATKINESIN-13A/KINESIN-13A, putative, expressed
LOC_Os05g43790	108.355	217.998	134.224	211.519	241.891	235.305	153.526	229.572	-0.577277	0.125028	0.238128	nosig	NA	DUF803 domain containing, putative, expressed
LOC_Os09g19910	274.951	309.253	265.764	182.876	200.131	226.867	283.323	203.292	0.470716	0.12503	0.238128	nosig	NA	expressed protein
LOC_Os02g47140	1862.35	2244.2	2176.58	1652.49	1588.44	1979.93	2094.38	1740.29	0.26633	0.125224	0.238418	nosig	NA	L11 domain containing ribosomal protein, putative, expressed
LOC_Os05g50550	50.1142	77.7357	81.6084	45.1682	33.0926	29.0615	69.8195	35.7741	0.923344	0.125252	0.238442	nosig	OsSPS2	polyprenyl synthetase, putative, expressed
LOC_Os04g35180	326.42	170.681	0	1211.83	1423.77	1101.53	165.7	1245.71	-1.98207	0.125425	0.238744	nosig	NA	co-chaperone GrpE protein, putative, expressed
LOC_Os05g50310	10.8355	43.9376	5.36898	6.60997	3.93959	3.74987	20.0474	4.76648	1.67484	0.125443	0.238748	nosig	ZF-HD	ZF-HD protein dimerisation region containing protein, expressed
LOC_Os01g74040	223.482	361.64	122.413	169.656	357.715	618.729	235.845	382.033	-0.685972	0.12559	0.23898	nosig	OsRFPH2-3	zinc finger, RING-type, putative, expressed
LOC_Os11g19520	41.9876	3.37981	12.3486	61.6931	70.1248	24.3742	19.2387	52.064	-1.2947	0.125595	0.23898	nosig	NA	retrotransposon protein, putative, unclassified, expressed
LOC_Os08g05880	27.0888	99.7045	88.5881	163.046	133.946	94.6843	71.7938	130.559	-0.827356	0.125619	0.238996	nosig	NA	Brix domain containing protein, putative, expressed
LOC_Os04g16722	2.009e+06	2.30282e+06	1.22911e+06	1.73673e+06	725875	820744	1.84698e+06	1.09445e+06	0.732598	0.125741	0.239199	nosig	NA	uncharacterized protein ycf68, putative, expressed
LOC_Os04g04020	230.254	454.585	335.024	158.639	207.223	320.614	339.954	228.825	0.558897	0.125846	0.239342	nosig	NA	protein transport protein Sec24-like, putative, expressed
LOC_Os11g16290	656.902	689.482	743.066	947.43	971.504	713.414	696.484	877.449	-0.330136	0.125833	0.239342	nosig	OsNIN-like4	NIN, putative, expressed
LOC_Os04g52640	17.6077	11.8293	39.1935	5.50831	0.787919	11.2496	22.8769	5.84862	1.64058	0.125935	0.239482	nosig	NA	SHR5-receptor-like kinase, putative, expressed
LOC_Os03g14110	163.887	136.882	143.889	109.065	111.097	48.7484	148.219	89.6365	0.705632	0.126008	0.239592	nosig	NA	expressed protein
LOC_Os03g58060	138.153	74.3559	173.955	185.079	174.13	253.117	128.821	204.109	-0.637428	0.126051	0.239645	nosig	XRN4	XRN 5'-3' exonuclease N-terminus domain containing protein, expressed
LOC_Os02g11720	43.342	3.37981	8.59036	30.8465	48.063	73.1226	18.4374	50.6774	-1.31465	0.126135	0.239776	nosig	NA	lipase, putative, expressed
LOC_Os01g16870	1281.3	1008.87	1292.85	1399.11	1584.5	1389.33	1194.34	1457.65	-0.284546	0.126405	0.240259	nosig	OsAGO4a	argonaute, putative, expressed
LOC_Os07g26520	52.8231	50.6972	25.7711	34.1515	0.787919	0.937469	43.0971	11.959	1.56701	0.126436	0.24029	nosig	NA	expressed protein
LOC_Os12g35320	302.04	285.594	284.019	219.231	227.708	183.744	290.551	210.228	0.460927	0.126519	0.240418	nosig	NA	RING finger and CHY zinc finger domain-containing protein 1, putative, expressed
LOC_Os02g49360	55.532	0	65.5015	5.50831	20.4859	6.56228	40.3445	10.8522	1.58908	0.126569	0.240455	nosig	NA	RNA methyltransferase domain-containing protein 2, putative, expressed
LOC_Os10g26130	276.305	245.036	240.53	136.606	243.467	134.058	253.957	171.377	0.55456	0.126556	0.240455	nosig	NA	phenylalanyl-tRNA synthetase, putative, expressed
LOC_Os02g05480	296.622	253.486	353.816	230.247	241.891	172.494	301.308	214.878	0.485402	0.126745	0.240761	nosig	OsMAPK33|OsMAPK3	CGMC_MAPKCMGC_2_SLT2y_ERK.1 - CGMC includes CDA, MAPK, GSK3, and CLKC kinases, expressed
LOC_Os04g54820	140.862	86.1852	118.117	59.4898	60.6697	84.3722	115.055	68.1772	0.7346	0.126774	0.240786	nosig	NA	programmed cell death 2 C-terminal domain-containing protein, putative, expressed
LOC_Os02g32540	1.35444	0	7.51657	40.7615	15.7584	0.937469	2.957	19.1525	-1.90921	0.126843	0.240889	nosig	NA	ubiquitin carboxyl-terminal hydrolase, family 1, putative, expressed
LOC_Os09g03750	27.0888	84.4953	27.3818	29.7449	7.87919	15.937	46.322	17.8537	1.24561	0.126859	0.240889	nosig	NA	ankyrin, putative, expressed
LOC_Os09g25880	40.6331	8.44953	3.75828	0	0	7.49975	17.6137	2.49992	1.95826	0.126961	0.241054	nosig	NA	expressed protein
LOC_Os04g35920	1800.05	1372.2	1372.31	1184.29	1292.19	1248.71	1514.85	1241.73	0.284777	0.127031	0.241159	nosig	UPF3	nonsense-mediated decay UPF3, putative, expressed
LOC_Os11g10100	402.268	439.376	529.918	587.186	574.393	604.667	457.187	588.749	-0.358537	0.127243	0.241532	nosig	MAPKKK8	STE_MEKK_ste11_MAP3K.3 - STE kinases include homologs to sterile 7, sterile 11 and sterile 20 from yeast, expressed
LOC_Os05g05150	97.5195	37.1779	101.474	167.453	74.0643	184.681	78.7237	142.066	-0.80825	0.12726	0.241535	nosig	SLD5	SLD5 - Putative GINS complex subunit, expressed
LOC_Os01g35030	0	0	9.66416	16.5249	33.0926	10.3122	3.22139	19.9766	-1.88369	0.127282	0.241547	nosig	MDR5	MDR-like ABC transporter, putative, expressed
LOC_Os04g46370	36.5698	82.8054	37.0459	129.996	58.306	104.996	52.1404	97.7662	-0.879402	0.127307	0.241565	nosig	NA	L-asparaginase precursor protein, putative, expressed
LOC_Os01g68010	23.0254	20.2789	54.7636	98.048	72.4885	41.2486	32.6893	70.595	-1.01902	0.127432	0.241736	nosig	NA	TBC domain containing protein, expressed
LOC_Os08g02690	740.878	723.28	677.565	601.508	544.452	567.169	713.907	571.043	0.31978	0.127451	0.241736	nosig	NA	MA3 domain containing protein, expressed
LOC_Os08g29570	27.0888	37.1779	8.59036	2.20332	9.45502	8.43722	24.2857	6.69852	1.55034	0.127459	0.241736	nosig	OsABCG44	pleiotropic drug resistance protein 3, putative, expressed
LOC_Os11g48070	44.6965	43.9376	5.90587	76.0147	70.9127	64.6853	31.5133	70.5376	-1.10504	0.127456	0.241736	nosig	WDL1	GDSL-like lipase/acylhydrolase, putative, expressed
LOC_Os01g01610	20.3166	54.077	49.3946	78.218	91.3986	70.3102	41.2627	79.9756	-0.908012	0.127525	0.241808	nosig	ISC9	IscA-like iron-sulfur assembly protein, mitochondrial precursor, putative, expressed
LOC_Os04g02754	33.861	65.9064	38.6566	27.5416	21.2738	2.81241	46.1413	17.2093	1.28066	0.127527	0.241808	nosig	OsAMI2	amidase family protein, putative, expressed
LOC_Os05g08414	181.495	143.642	217.98	116.776	150.492	14.062	181.039	93.7769	0.9061	0.127641	0.241995	nosig	NA	expressed protein
LOC_Os07g01920	270.888	238.277	323.749	208.214	189.1	200.618	277.638	199.311	0.477082	0.127673	0.242027	nosig	NA	nucleolar GTP-binding protein 1, putative, expressed
LOC_Os04g40720	113.773	92.9449	96.6416	76.0147	42.5476	56.2481	101.12	58.2701	0.772018	0.12769	0.24203	nosig	NA	expressed protein
LOC_Os07g38760	1709.3	1439.8	1855.52	1348.43	1616.81	1072.46	1668.21	1345.9	0.309079	0.127707	0.242032	nosig	NA	HEAT repeat family protein, putative, expressed
LOC_Os07g22720	127.317	113.224	159.459	113.471	62.2456	67.4977	133.333	81.0715	0.70592	0.127893	0.242356	nosig	NA	2-oxo acid dehydrogenases acyltransferase domain containing protein, expressed
LOC_Os01g62350	544.484	630.335	411.264	468.207	248.194	430.298	528.694	382.233	0.460863	0.12794	0.242387	nosig	RPL36.2	60S ribosomal protein L36-2, putative, expressed
LOC_Os02g02620	12.1899	65.9064	43.4887	95.8446	79.5798	73.1226	40.5283	82.849	-0.978806	0.127931	0.242387	nosig	NA	sialyltransferase family domain containing protein, expressed
LOC_Os01g07070	549.902	441.066	584.145	294.144	433.355	453.735	525.037	393.745	0.412493	0.127959	0.242394	nosig	NA	transposon protein, putative, CACTA, En/Spm sub-class, expressed
LOC_Os02g58150	407.686	288.974	402.136	250.077	278.135	282.178	366.265	270.13	0.43737	0.12807	0.242575	nosig	NA	expressed protein
LOC_Os07g30150	12.1899	40.5578	21.4759	24.2366	63.0335	84.3722	24.7412	57.2141	-1.13199	0.12809	0.242584	nosig	NA	phosphoribosyl transferase, putative, expressed
LOC_Os10g42999	13.5444	0	12.8855	58.3881	44.1234	2.81241	8.80997	35.108	-1.62554	0.128186	0.242736	nosig	NA	retrotransposon protein, putative, Ty3-gypsy subclass, expressed
LOC_Os06g35670	111.064	233.207	110.601	95.8446	40.9718	120.933	151.624	85.9166	0.787358	0.128267	0.24286	nosig	NA	expressed protein
LOC_Os03g58020	71.7852	40.5578	11.8117	19.8299	18.91	4.68734	41.3849	14.4758	1.34025	0.128389	0.243062	nosig	NA	acetyltransferase, GNAT family, putative, expressed
LOC_Os09g36976	138.153	42.2477	17.1807	33.0499	35.4563	10.3122	65.8604	26.2728	1.20459	0.128411	0.243074	nosig	NA	trafficking protein particle complex subunit, putative, expressed
LOC_Os09g03600	218.065	91.255	221.739	264.399	275.772	265.304	177.019	268.491	-0.581092	0.128453	0.243125	nosig	NA	immunoglobulin/major histocompatibility complex, putative, expressed
LOC_Os05g28280	1174.3	868.612	939.571	743.622	766.645	880.283	994.16	796.85	0.317253	0.12868	0.243496	nosig	NA	peptidase, M24 family protein, putative, expressed
LOC_Os07g42600	115.127	133.503	98.7892	29.7449	82.7315	81.5598	115.806	64.6787	0.802356	0.128668	0.243496	nosig	OsAlaAT2	aminotransferase, classes I and II, domain containing protein, expressed
LOC_Os03g64190	426.648	444.445	503.073	363.549	324.622	366.55	458.055	351.574	0.38123	0.128713	0.243529	nosig	NA	la domain containing protein, putative, expressed
LOC_Os02g10880	8.12663	13.5193	3.22139	8.8133	47.2751	25.3117	8.28909	27.1334	-1.50176	0.128842	0.243743	nosig	NA	UDP-glucoronosyl and UDP-glucosyl transferase domain containing protein, expressed
LOC_Os02g13990	646.067	588.088	598.641	619.134	812.344	896.22	610.932	775.899	-0.343393	0.128882	0.243761	nosig	NA	U2 small nuclear ribonucleoprotein A, putative, expressed
LOC_Os03g43760	1091.68	981.836	911.652	576.169	858.043	908.407	995.055	780.873	0.34564	0.12887	0.243761	nosig	MAPKKK27	protein kinase domain containing protein, expressed
LOC_Os07g30120	18.9621	6.75963	21.4759	49.5748	33.8805	37.4987	15.7326	40.318	-1.21461	0.128962	0.243883	nosig	NA	expressed protein
LOC_Os03g02010	176.077	128.433	114.896	235.756	234.012	158.432	139.802	209.4	-0.575911	0.129002	0.243928	nosig	OsDRM2	DNA methyltransferase protein, putative, expressed
LOC_Os03g13460	628.459	613.436	502.536	712.776	721.733	752.787	581.477	729.099	-0.327661	0.129313	0.244487	nosig	NA	microtubule associated protein, putative, expressed
LOC_Os03g45920	0	6.75963	7.51657	3.30499	11.0309	55.3107	4.75873	23.2155	-1.76997	0.129362	0.244521	nosig	OsTUB8	tubulin/FtsZ domain containing protein, putative, expressed
LOC_Os04g55650	1579.27	1343.48	1900.08	2084.35	1884.7	1889.94	1607.61	1952.99	-0.276927	0.12936	0.244521	nosig	OCP	oryzain alpha chain precursor, putative, expressed
LOC_Os05g43800	31.1521	5.06972	45.6363	13.2199	7.09127	3.74987	27.286	8.02036	1.52249	0.12952	0.244791	nosig	NA	expressed protein
LOC_Os03g28300	264.115	324.462	355.426	470.41	367.17	426.548	314.668	421.376	-0.413809	0.129757	0.245196	nosig	MAPKKK54	protein kinase domain containing protein, expressed
LOC_Os11g02159	33.861	28.7284	45.6363	8.8133	0.787919	24.3742	36.0752	11.3251	1.45551	0.129766	0.245196	nosig	NA	expressed protein
LOC_Os04g51400	511.978	716.52	527.233	827.349	657.912	758.412	585.244	747.891	-0.353941	0.12979	0.245213	nosig	OsRMT1	zinc finger, C3HC4 type domain containing protein, expressed
LOC_Os08g33910	54.1775	3.37981	56.3742	121.183	67.761	74.06	37.9772	87.668	-1.10204	0.129806	0.245214	nosig	ONAC063	no apical meristem protein, putative, expressed
LOC_Os09g37070	60.9497	59.1467	48.8577	46.2698	10.2429	17.8119	56.318	24.7749	1.10572	0.129942	0.245441	nosig	NA	pentatricopeptide, putative, expressed
LOC_Os07g19400	0	1.68991	8.59036	8.8133	48.851	2.81241	3.42676	20.1589	-1.85878	0.130197	0.245892	nosig	NA	pentatricopeptide domain containing protein, putative, expressed
LOC_Os01g71050	560.737	535.7	503.073	416.428	325.41	480.921	533.17	407.587	0.384243	0.130228	0.245923	nosig	NA	MSP domain containing protein, putative, expressed
LOC_Os03g40540	13.5444	6.75963	16.1069	20.9316	33.0926	46.8734	12.137	33.6325	-1.29988	0.130322	0.246042	nosig	OsDWARF	cytochrome P450, putative, expressed
LOC_Os06g46590	166.596	290.664	216.37	352.532	336.441	262.491	224.543	317.155	-0.494554	0.130323	0.246042	nosig	NA	expressed protein
LOC_Os04g49748	33.861	30.4183	81.0715	9.91496	10.2429	37.4987	48.4503	19.2189	1.2244	0.130381	0.246122	nosig	OsPUP6	purine permease, putative, expressed
LOC_Os05g45720	222.128	201.099	182.545	191.689	477.479	238.117	201.924	302.428	-0.575791	0.130466	0.246253	nosig	OsSSIVb	starch synthase, putative, expressed
LOC_Os02g45110	849.233	704.691	758.099	562.95	682.338	599.042	770.674	614.777	0.323734	0.130588	0.246455	nosig	OsMTA2	MT-A70 domain containing protein, expressed
LOC_Os07g44660	166.596	267.005	170.733	111.268	99.2777	179.057	201.445	129.867	0.615781	0.13068	0.246598	nosig	NA	FGGY family of carbohydrate kinases, putative, expressed
LOC_Os04g57850	1.35444	32.1082	12.8855	25.3382	61.4577	44.9985	15.4494	43.9315	-1.35433	0.130724	0.246652	nosig	OsBIABP1|SLAC1|OsSLAC1	AMP-binding enzyme, putative, expressed
LOC_Os05g22670	646.067	501.902	655.015	743.622	787.131	741.538	600.995	757.43	-0.329005	0.130771	0.246711	nosig	DLN135	transcription factor IIA large subunit, putative, expressed
LOC_Os01g11110	176.077	211.238	262.543	169.656	159.16	109.684	216.619	146.166	0.561841	0.130807	0.246749	nosig	GF14G	14-3-3 protein, putative, expressed
LOC_Os12g06200	28.4432	37.1779	59.0587	4.40665	31.5167	9.37469	41.56	15.0994	1.30374	0.130872	0.246842	nosig	OsE2F2	E2F family transcription factor protein, putative, expressed
LOC_Os11g32240	78.5574	52.3871	76.7764	17.6266	11.8188	63.7479	69.2403	31.0644	1.08005	0.130962	0.246982	nosig	CYP51G1	cytochrome P450 51, putative, expressed
LOC_Os03g02030	304.749	217.998	254.489	121.183	165.463	239.992	259.079	175.546	0.551539	0.130997	0.247018	nosig	NA	folylpolyglutamate synthase, mitochondrial precursor, putative, expressed
LOC_Os01g21130	297.976	297.424	191.136	343.719	372.685	359.051	262.178	358.485	-0.453761	0.131057	0.247037	nosig	NA	expressed protein
LOC_Os01g57720	249.217	285.594	202.41	198.299	167.039	147.183	245.74	170.84	0.513162	0.131067	0.247037	nosig	ATG18E	expressed protein
LOC_Os03g52910	21.671	0	30.6032	58.3881	19.698	80.6223	17.4247	52.9028	-1.38306	0.131072	0.247037	nosig	NA	uncharacterized UPF0114 domain containing protein, expressed
LOC_Os09g38080	77.203	0	42.4149	1.10166	7.87919	20.6243	39.8726	9.86839	1.64563	0.131085	0.247037	nosig	NA	retrotransposon protein, putative, unclassified, expressed
LOC_Os12g10180	5.41775	0	57.448	5.50831	1.57584	4.68734	20.9553	3.92383	1.83757	0.131074	0.247037	nosig	NA	NBS-LRR type disease resistance protein Rps1-k-2, putative, expressed
LOC_Os03g11890	253.28	287.284	268.986	462.698	290.742	354.363	269.85	369.268	-0.446623	0.131295	0.247403	nosig	NA	potyvirus VPg interacting protein, putative, expressed
LOC_Os02g01560	1499.36	1727.08	1483.45	1269.12	1383.59	1276.83	1569.97	1309.84	0.259013	0.131368	0.24751	nosig	NA	40S ribosomal protein S4, putative, expressed
LOC_Os01g05660	277.66	223.068	263.617	319.482	371.898	341.239	254.781	344.206	-0.428005	0.131441	0.247618	nosig	NA	expressed protein
LOC_Os03g14170	1.35444	10.1394	0	3.30499	33.0926	23.4367	3.83129	19.9448	-1.83056	0.131737	0.248146	nosig	NA	3-ketoacyl-CoA synthase, putative, expressed
LOC_Os05g06350	1265.05	1345.17	1274.59	1080.73	1110.18	1048.09	1294.94	1079.67	0.260783	0.131755	0.24815	nosig	alpha1b	importin subunit alpha, putative, expressed
LOC_Os06g09910	143.57	91.255	112.748	233.552	178.07	129.371	115.858	180.331	-0.621886	0.131873	0.248343	nosig	OsHAL3	phosphopantothenoylcysteine decarboxylase, putative, expressed
LOC_Os03g14850	20.3166	1.68991	3.75828	14.3216	26.0013	47.8109	8.58825	29.3779	-1.51781	0.131929	0.248415	nosig	OsMADS72|qSTL3	OsMADS72 - MADS-box family gene with M-alpha type-box, expressed
LOC_Os07g09330	8.12663	25.3486	47.247	15.4233	0.787919	5.62481	26.9074	7.27867	1.59008	0.131943	0.248415	nosig	NA	inositol-1-monophosphatase, putative, expressed
LOC_Os10g31520	274.951	155.471	238.919	144.318	73.2764	204.368	223.114	140.654	0.653614	0.132159	0.248792	nosig	NA	ribosomal RNA assembly protein mis3, putative, expressed
LOC_Os02g55420	272.242	331.222	346.836	462.698	305.712	533.42	316.767	433.943	-0.446593	0.1322	0.24884	nosig	AST	aminotransferase, classes I and II, domain containing protein, expressed
LOC_Os10g39120	1699.82	1571.61	1832.43	1509.28	1320.55	1448.39	1701.29	1426.07	0.25519	0.132242	0.248889	nosig	OsSce1	ubiquitin-conjugating enzyme, putative, expressed
LOC_Os11g46000	2.70888	15.2092	1.0738	36.3549	18.1221	15.937	6.33061	23.4713	-1.6084	0.132402	0.24916	nosig	NA	von Willebrand factor type A domain containing protein, putative, expressed
LOC_Os12g04180	123.254	101.394	111.138	106.861	14.9705	48.7484	111.929	56.86	0.934072	0.132466	0.24925	nosig	NA	RNA recognition motif containing protein, expressed
LOC_Os03g62640	1610.43	1346.86	1386.81	1749.44	1684.57	1745.57	1448.03	1726.53	-0.252992	0.132575	0.249426	nosig	NA	RNA-binding protein Luc7-like, putative, expressed
LOC_Os10g30080	429.357	424.167	462.269	382.277	341.169	273.741	438.597	332.395	0.398191	0.132669	0.249574	nosig	NA	xylosyltransferase, putative, expressed
LOC_Os01g65600	243.799	248.416	136.909	78.218	92.1865	212.805	209.708	127.737	0.690338	0.132751	0.249697	nosig	NA	PHD-finger domain containing protein, putative, expressed
LOC_Os01g51290	132.735	167.301	223.349	122.285	114.248	107.809	174.462	114.781	0.597838	0.132773	0.24971	nosig	NA	protein kinase family protein, putative, expressed
LOC_Os02g44940	46.0509	54.077	102.547	118.98	133.158	101.247	67.5585	117.795	-0.759157	0.132804	0.249738	nosig	RALF8	RALFL8 - Rapid ALkalinization Factor RALF family protein precursor, expressed
LOC_Os05g26890	67.7219	38.8679	102.011	167.453	108.733	93.7469	69.5334	123.311	-0.779804	0.132887	0.249864	nosig	D1|RGA1	G-protein alpha subunit, putative, expressed
LOC_Os05g01450	262.761	312.633	335.024	237.959	196.192	229.68	303.473	221.277	0.453189	0.133055	0.250151	nosig	OseIF3f	eukaryotic translation initiation factor 3 subunit F, putative, expressed
LOC_Os02g01500	18.9621	6.75963	34.8983	3.30499	0.787919	10.3122	20.2067	4.80169	1.68223	0.133095	0.250195	nosig	NA	2-oxo acid dehydrogenases acyltransferase domain containing protein, expressed
LOC_Os03g17140	493.015	437.686	645.888	643.371	705.187	680.602	525.53	676.387	-0.356399	0.133222	0.250404	nosig	NA	expressed protein
LOC_Os03g07530	873.613	735.109	768.3	907.77	866.71	1197.15	792.341	990.543	-0.320201	0.133382	0.250676	nosig	OsFBK12	OsFBK12 - F-box domain and kelch repeat containing protein, expressed
LOC_Os07g32460	94.8107	207.859	79.4608	273.212	173.342	165.932	127.377	204.162	-0.674084	0.133443	0.250758	nosig	NA	src homology-3 domain protein 3, putative, expressed
LOC_Os04g49960	58.2408	11.8293	68.186	53.9815	94.5502	138.745	46.0854	95.759	-0.979031	0.133602	0.251027	nosig	NA	glycosyl transferase, group 1 domain containing protein, expressed
LOC_Os01g60200	289.85	212.928	178.787	117.878	202.495	132.183	227.188	150.852	0.574206	0.133626	0.251044	nosig	NA	expressed protein
LOC_Os06g07860	136.798	116.604	334.487	81.523	178.07	88.1221	195.963	115.905	0.740166	0.133643	0.251046	nosig	NA	cystathionine gamma-synthase, putative, expressed
LOC_Os05g47790	37.9243	69.2862	110.601	31.9482	55.1543	4.68734	72.6038	30.5966	1.1493	0.133714	0.251149	nosig	NA	expressed protein
LOC_Os07g15640	35.2154	84.4953	41.878	33.0499	0	19.6868	53.8629	17.5789	1.41241	0.133773	0.25123	nosig	PPR	CRR4, putative, expressed
LOC_Os03g63550	47.4053	87.8751	41.3411	15.4233	30.7288	35.6238	58.8739	27.2586	1.02863	0.133812	0.251273	nosig	NA	expressed protein
LOC_Os07g43050	392.787	197.719	359.721	458.292	441.234	415.299	316.743	438.275	-0.457828	0.133915	0.251437	nosig	SC35B	RNA recognition motif containing protein, expressed
LOC_Os02g16490	75.8485	96.3247	107.38	35.2532	77.216	41.2486	93.1842	51.2393	0.826316	0.134004	0.251574	nosig	NA	expressed protein
LOC_Os05g47550	486.243	388.679	561.595	336.007	315.167	431.236	478.839	360.803	0.408412	0.134112	0.251746	nosig	NA	ANTH/ENTH domain containing protein, putative, expressed
LOC_Os04g39629	207.229	288.974	279.187	188.384	216.678	131.246	258.463	178.769	0.523478	0.134214	0.251908	nosig	NA	RNA recognition motif containing protein, putative, expressed
LOC_Os08g42760	93.4562	74.3559	62.817	14.3216	47.2751	52.4982	76.8764	38.0317	0.953214	0.134248	0.251942	nosig	NA	methyltransferase domain containing protein, expressed
LOC_Os01g53720	96.1651	64.2165	74.6288	154.233	137.098	93.7469	78.3368	128.359	-0.691661	0.134295	0.251981	nosig	NA	expressed protein
LOC_Os11g03710	36.5698	104.774	69.7967	27.5416	5.51543	56.2481	70.3802	29.7684	1.14351	0.134301	0.251981	nosig	NA	mitochondrial import inner membrane translocase subunit Tim, putative, expressed
LOC_Os01g15390	77.203	33.7981	100.937	23.1349	35.4563	45.936	70.646	34.8424	0.970804	0.134509	0.252311	nosig	NA	expressed protein
LOC_Os02g44104	25.7343	84.4953	49.3946	61.6931	109.521	127.496	53.2081	99.5698	-0.87279	0.134497	0.252311	nosig	Os_F0751	F-box family protein, putative, expressed
LOC_Os01g74180	29.7976	1.68991	34.3614	36.3549	85.8831	49.6858	21.9497	57.3079	-1.23291	0.134587	0.252415	nosig	NA	adaptin, putative, expressed
LOC_Os02g04500	2.70888	0	7.51657	37.4565	8.6671	8.43722	3.40848	18.1869	-1.78873	0.134619	0.252415	nosig	NA	S-adenosyl-L-methionine-dependent methyltransferase mraW, putative, expressed
LOC_Os07g03910	44.6965	0	44.5625	117.878	50.4268	65.6228	29.753	77.9758	-1.23977	0.13462	0.252415	nosig	NA	transporter, major facilitator superfamily domain containing protein, expressed
LOC_Os11g05300	2.70888	16.8991	5.36898	23.1349	52.0026	8.43722	8.32564	27.8583	-1.5087	0.134629	0.252415	nosig	NA	RING-H2 finger protein, putative, expressed
LOC_Os01g40840	119.191	130.123	158.385	137.708	320.683	175.307	135.899	211.232	-0.620608	0.134803	0.252712	nosig	NA	serine/threonine-protein kinase AFC3, putative, expressed
LOC_Os04g15550	297.976	579.638	279.187	279.822	276.559	254.054	385.6	270.145	0.500195	0.13485	0.252769	nosig	NA	expressed protein
LOC_Os01g51754	40.6331	72.666	125.097	165.249	106.369	143.433	79.4654	138.35	-0.757636	0.134962	0.252919	nosig	OsSTA30	alpha-amylase precursor, putative, expressed
LOC_Os11g02840	14.8988	54.077	10.2011	69.4047	111.097	14.9995	26.3923	65.1669	-1.21061	0.134953	0.252919	nosig	NA	protein kinase, putative, expressed
LOC_Os03g55530	36.5698	1.68991	24.1604	74.913	43.3355	44.061	20.8067	54.1032	-1.2334	0.135096	0.253141	nosig	NA	HLS, putative, expressed
LOC_Os01g50420	1006.35	863.542	497.704	18.7283	518.45	215.618	789.198	250.932	1.43177	0.135329	0.253546	nosig	OsNPK1-PK|OsMAPKKK62	STE_MEKK_ste11_MAP3K.7 - STE kinases include homologs to sterile 7, sterile 11 and sterile 20 from yeast, expressed
LOC_Os01g01150	348.091	253.486	295.294	416.428	357.715	422.798	298.957	398.981	-0.410799	0.135505	0.253846	nosig	NA	RNA recognition motif, putative, expressed
LOC_Os10g28030	161.178	174.06	147.647	385.582	300.985	92.8094	160.962	259.792	-0.673599	0.135648	0.254084	nosig	OsPOP22	OsPOP22 - Putative Prolyl Oligopeptidase homologue, expressed
LOC_Os12g18760	94.8107	91.255	127.245	72.7097	71.7006	35.6238	104.437	60.0114	0.776126	0.135909	0.254542	nosig	NA	peptidase family C78 domain containing protein, expressed
LOC_Os06g04800	195.039	223.068	171.807	182.876	116.612	83.4347	196.638	127.641	0.609629	0.135975	0.254635	nosig	NA	peptidase, T1 family, putative, expressed
LOC_Os05g05720	135.444	153.782	180.398	48.4731	90.6106	144.37	156.541	94.4847	0.707443	0.135995	0.254642	nosig	APC7	tetratricopeptide repeat domain containing protein, expressed
LOC_Os12g20310	212.647	209.548	172.344	327.194	238.739	263.429	198.18	276.454	-0.476814	0.136053	0.254721	nosig	NA	sarcoma antigen NY-SAR-91, putative, expressed
LOC_Os05g36150	55.532	96.3247	92.3464	41.8632	31.5167	58.1231	81.401	43.8343	0.856798	0.136213	0.25499	nosig	NA	Yip1 domain containing protein, expressed
LOC_Os11g24570	155.76	255.176	124.023	265.501	201.707	324.364	178.32	263.857	-0.563991	0.136232	0.254996	nosig	NA	PPR repeat domain containing protein, putative, expressed
LOC_Os01g08480	24.3799	23.6587	9.12726	27.5416	61.4577	44.9985	19.0553	44.6659	-1.15302	0.136342	0.255141	nosig	NA	retrotransposon protein, putative, Ty1-copia subclass, expressed
LOC_Os10g37480	124.608	143.642	236.772	233.552	249.77	262.491	168.341	248.605	-0.542428	0.136332	0.255141	nosig	NA	STE_PAK_Ste20_STLK.6 - STE kinases include homologs to sterile 7, sterile 11 and sterile 20 from yeast, expressed
LOC_Os08g03720	16.2533	69.2862	0	7.71164	0	7.49975	28.5131	5.07046	1.83342	0.136372	0.255167	nosig	NA	transposon protein, putative, CACTA, En/Spm sub-class, expressed
LOC_Os07g46180	238.381	103.084	153.553	203.808	342.745	209.056	165.006	251.869	-0.597434	0.136481	0.255339	nosig	NA	PWWP domain containing protein, expressed
LOC_Os09g34847	23.0254	16.8991	32.2139	62.7948	66.9731	29.999	24.0461	53.2556	-1.05404	0.136518	0.255379	nosig	NA	expressed protein
LOC_Os04g52290	5.41775	1.68991	19.3283	29.7449	34.6684	24.3742	8.81199	29.5958	-1.4528	0.136616	0.255531	nosig	NA	PPR repeat domain containing protein, putative, expressed
LOC_Os12g03822	66.3675	42.2477	15.57	3.30499	16.5463	24.3742	41.3951	14.7418	1.3122	0.136736	0.255725	nosig	RIP1	WD domain, G-beta repeat domain containing protein, expressed
LOC_Os04g20990	216.71	187.58	192.209	322.787	286.014	224.055	198.833	277.619	-0.475103	0.136808	0.255831	nosig	NA	tRNA-dihydrouridine synthase, putative, expressed
LOC_Os08g06470	58.2408	114.914	91.8095	57.2864	55.9422	30.9365	88.3213	48.055	0.84019	0.136994	0.256126	nosig	NA	transmembrane 9 superfamily member, putative, expressed
LOC_Os09g34860	29.7976	21.9688	75.7026	73.8114	97.7019	82.4972	42.4897	84.6702	-0.918612	0.137015	0.256126	nosig	NA	hydrolase, alpha/beta fold family domain containing protein, expressed
LOC_Os11g16924	13.5444	1.68991	17.7176	53.9815	14.9705	33.7489	10.984	34.2336	-1.39778	0.136999	0.256126	nosig	NA	expressed protein
LOC_Os04g40310	134.089	101.394	135.298	106.861	55.9422	60.9355	123.594	74.5796	0.713787	0.137045	0.256152	nosig	NA	dehydrogenase, putative, expressed
LOC_Os05g46260	257.343	157.161	214.759	152.029	135.522	142.495	209.755	143.349	0.542732	0.137069	0.256165	nosig	OsGINT1	exostosin, putative, expressed
LOC_Os04g46380	39.2787	25.3486	102.011	8.8133	18.91	41.2486	55.546	22.9907	1.17442	0.137301	0.25655	nosig	NA	expressed protein
LOC_Os06g44380	63.6586	92.9449	84.8298	117.878	159.16	111.559	80.4778	129.532	-0.669956	0.137307	0.25655	nosig	UBP7-5	ubiquitin carboxyl-terminal hydrolase family protein, expressed
LOC_Os01g03820	67.7219	81.1155	69.2598	37.4565	49.6389	29.0615	72.6991	38.719	0.864498	0.137397	0.256657	nosig	OsNTMC2T3	C2 domain containing protein, putative, expressed
LOC_Os06g05860	586.472	657.374	564.816	690.742	759.554	796.848	602.887	749.048	-0.313689	0.137385	0.256657	nosig	OsPFK06	6-phosphofructokinase, putative, expressed
LOC_Os07g17400	23.0254	96.3247	84.8298	2.20332	29.153	47.8109	68.06	26.3891	1.23267	0.137477	0.256777	nosig	NA	zinc finger, RING-type, putative, expressed
LOC_Os01g29409	134.089	108.154	148.184	176.266	270.256	147.183	130.142	197.902	-0.5889	0.13756	0.256871	nosig	NA	tRNA methyltransferase, putative, expressed
LOC_Os03g12030	37.9243	170.681	12.3486	112.37	156.008	183.744	73.6512	150.707	-0.990685	0.137555	0.256871	nosig	WSL4|CUT1L	3-ketoacyl-CoA synthase, putative, expressed
LOC_Os07g29794	56.8864	32.1082	134.761	29.7449	42.5476	37.4987	74.5853	36.5971	0.980571	0.137676	0.257016	nosig	NA	calmodulin binding heat shock protein, putative, expressed
LOC_Os08g23754	27.0888	13.5193	0	26.4399	34.6684	73.1226	13.536	44.7436	-1.49025	0.137687	0.257016	nosig	NA	expressed protein
LOC_Os09g35830	177.431	312.633	150.331	149.826	87.459	170.619	213.465	135.968	0.630861	0.137664	0.257016	nosig	NA	RNA recognition motif containing protein, putative, expressed
LOC_Os01g58335	674.51	493.453	440.256	508.968	906.106	719.038	536.073	711.371	-0.407298	0.137762	0.257125	nosig	NA	expressed protein
LOC_Os04g54870	71.7852	89.5651	26.308	39.6598	28.3651	18.7494	62.5528	28.9248	1.03101	0.138025	0.257586	nosig	NA	RNA recognition motif containing protein, putative, expressed
LOC_Os03g47980	24.3799	0	35.9721	30.8465	19.698	133.121	20.1173	61.2217	-1.3829	0.13809	0.257677	nosig	NA	expressed protein
LOC_Os03g11110	8.12663	0	16.1069	9.91496	33.8805	46.8734	8.07785	30.223	-1.5511	0.138254	0.257933	nosig	NA	zinc finger family protein, putative, expressed
LOC_Os03g57130	345.382	297.424	286.703	225.841	175.706	269.991	309.836	223.846	0.463119	0.138277	0.257933	nosig	NA	expressed protein
LOC_Os08g07850	147.634	104.774	26.8449	40.7615	50.4268	47.8109	93.0843	46.3331	0.941704	0.138263	0.257933	nosig	NA	PolI-like DNA polymerase, putative, expressed
LOC_Os12g39180	24.3799	81.1155	55.3005	39.6598	18.1221	1.87494	53.5986	19.8856	1.28322	0.138322	0.257986	nosig	NRAMP7	natural resistance-associated macrophage protein, putative, expressed
LOC_Os01g16060	44.6965	11.8293	15.57	59.4898	38.608	64.6853	24.0319	54.261	-1.09254	0.138397	0.258096	nosig	NA	expressed protein
LOC_Os12g18140	173.368	172.37	88.0512	98.048	76.4281	92.8094	144.597	89.0952	0.673059	0.138434	0.258135	nosig	NA	superkiller viralicidic activity 2-like 2, putative, expressed
LOC_Os03g51700	43.342	57.4568	25.7711	20.9316	22.8496	1.87494	42.19	15.2187	1.30296	0.138492	0.258211	nosig	NA	expressed protein
LOC_Os08g44450	765.257	581.328	811.789	666.506	490.085	531.545	719.458	562.712	0.355593	0.13856	0.258309	nosig	OsRPL10Ac1	L1P family of ribosomal proteins domain containing protein, expressed
LOC_Os10g39400	36.5698	84.4953	18.2545	5.50831	29.153	17.8119	46.4399	17.4911	1.24893	0.138582	0.258318	nosig	NA	expressed protein
LOC_Os03g64250	146.279	81.1155	44.0256	234.654	129.219	105.934	90.4735	156.602	-0.771529	0.13863	0.258378	nosig	NA	expressed protein
LOC_Os03g24060	60.9497	111.534	51.0053	50.6765	27.5772	36.5613	74.4963	38.2716	0.907781	0.138701	0.258472	nosig	NA	tetratricopeptide repeat containing protein, putative, expressed
LOC_Os07g06500	62.3041	52.3871	17.1807	2.20332	6.30335	35.6238	43.9573	14.7102	1.3748	0.138714	0.258472	nosig	OsFbox341	OsFBL34 - F-box domain and LRR containing protein, expressed
LOC_Os08g25090	193.685	224.758	132.614	207.113	226.921	374.05	183.685	269.361	-0.550333	0.138744	0.258497	nosig	NA	co-chaperone GrpE protein, putative, expressed
LOC_Os02g30310	163.887	197.719	151.405	70.5064	88.2469	163.12	171.004	107.291	0.652068	0.13888	0.258629	nosig	NA	ThiF family domain containing protein, putative, expressed
LOC_Os03g11490	610.852	365.02	430.592	522.188	735.128	600.917	468.821	619.411	-0.398862	0.138843	0.258629	nosig	NA	expressed protein
LOC_Os06g49320	24.3799	18.589	17.7176	2.20332	11.0309	0	20.2288	4.4114	1.71123	0.138879	0.258629	nosig	NA	glycosyltransferase, putative, expressed
LOC_Os11g11240	28.4432	47.3174	79.4608	144.318	94.5502	57.1856	51.7405	98.6845	-0.872818	0.138865	0.258629	nosig	NA	expressed protein
LOC_Os03g18690	425.294	363.33	404.284	358.04	266.316	273.741	397.636	299.366	0.407877	0.138986	0.258796	nosig	OsRpt2b	26S protease regulatory subunit 4, putative, expressed
LOC_Os06g12120	2.70888	32.1082	33.8245	0	12.6067	0.937469	22.8806	4.51472	1.77247	0.139061	0.258904	nosig	OsSERK3	BRASSINOSTEROID INSENSITIVE 1-associated receptor kinase 1 precursor, putative, expressed
LOC_Os06g19400	4.06331	23.6587	79.9977	6.60997	11.0309	16.8744	35.9066	11.5051	1.43178	0.139148	0.259036	nosig	NA	GRAM and C2 domains containing protein, putative, expressed
LOC_Os01g54390	39.2787	47.3174	19.3283	95.8446	72.4885	42.1861	35.3081	70.1731	-0.953367	0.139227	0.259153	nosig	NA	S4 domain containing protein, putative, expressed
LOC_Os01g69279	147.634	89.5651	120.265	70.5064	79.5798	69.3727	119.155	73.153	0.685695	0.139331	0.259254	nosig	NA	expressed protein
LOC_Os03g16670	35.2154	106.464	97.1785	66.0997	31.5167	17.8119	79.6193	38.4761	0.99171	0.139308	0.259254	nosig	NA	haloacid dehalogenase-like hydrolase family protein, putative, expressed
LOC_Os04g39220	41.9876	38.8679	31.1401	15.4233	16.5463	14.9995	37.3318	15.6564	1.1462	0.13932	0.259254	nosig	NA	expressed protein
LOC_Os02g57400	90.7473	82.8054	18.7914	16.5249	41.7597	26.2491	64.1147	28.1779	1.08385	0.139359	0.259276	nosig	OsLpa1	2-phosphoglycerate kinase-related, putative, expressed
LOC_Os02g14990	2.70888	33.7981	21.4759	2.20332	9.45502	0.937469	19.3276	4.19861	1.71275	0.139384	0.259291	nosig	NA	zinc finger, C3HC4 type domain containing protein, expressed
LOC_Os03g63020	490.307	341.361	418.243	248.976	401.838	262.491	416.637	304.435	0.446668	0.139418	0.259295	nosig	CDKF;3	protein kinase domain containing protein, expressed
LOC_Os04g08430	5.41775	0	15.57	26.4399	22.8496	30.9365	6.99593	26.742	-1.55745	0.139419	0.259295	nosig	NA	retrotransposon protein, putative, unclassified, expressed
LOC_Os08g23680	90.7473	116.604	104.158	166.351	174.13	133.121	103.836	157.867	-0.593409	0.139471	0.259361	nosig	NA	FHA domain containing protein, putative, expressed
LOC_Os03g08430	1057.82	1076.47	708.705	719.386	674.458	842.784	947.664	745.543	0.340593	0.139593	0.259558	nosig	NA	SAC domain containing protein, putative, expressed
LOC_Os01g31940	795.055	435.996	540.656	695.149	871.438	747.163	590.569	771.25	-0.382029	0.139701	0.259727	nosig	OsPUP8	purine permease, putative, expressed
LOC_Os03g45170	130.026	216.308	108.453	90.3363	101.641	92.8094	151.596	94.9291	0.649741	0.13986	0.259961	nosig	OsCAT4	amino acid permease, putative, expressed
LOC_Os06g14240	33.861	49.0073	52.0791	99.1496	49.6389	102.184	44.9824	83.6575	-0.8502	0.139852	0.259961	nosig	NA	hsp20/alpha crystallin family protein, putative, expressed
LOC_Os12g37960	66.3675	64.2165	191.672	166.351	211.95	164.994	107.419	181.099	-0.713019	0.139898	0.260001	nosig	NA	diaminopimelate epimerase, chloroplast precursor, putative, expressed
LOC_Os01g54784	255.989	123.363	231.94	310.669	344.32	236.242	203.764	297.077	-0.529508	0.139987	0.260137	nosig	NA	expressed protein
LOC_Os10g06610	65.013	40.5578	65.5015	6.60997	8.6671	53.4357	57.0241	22.9043	1.19841	0.140048	0.26022	nosig	NA	expressed protein
LOC_Os12g02960	23.0254	15.2092	52.0791	12.1183	11.8188	8.43722	30.1046	10.7914	1.32654	0.140067	0.260223	nosig	GSTU52	glutathione S-transferase, putative, expressed
LOC_Os12g40450	2.70888	0	16.1069	8.8133	44.1234	27.1866	6.27193	26.7078	-1.63679	0.140238	0.26051	nosig	ALDH12B1	biotin--protein ligase, putative, expressed
LOC_Os02g18064	60.9497	8.44953	62.817	18.7283	21.2738	11.2496	44.0721	17.0839	1.24164	0.140285	0.260567	nosig	NA	expressed protein
LOC_Os07g29390	785.574	495.143	475.154	967.26	593.303	764.037	585.29	774.866	-0.401689	0.140369	0.260661	nosig	OsCYP21-4	peptidyl-prolyl cis-trans isomerase, putative, expressed
LOC_Os10g42420	113.773	248.416	133.151	286.432	262.377	192.181	165.113	246.997	-0.577351	0.140358	0.260661	nosig	NA	GTPase-activating protein, putative, expressed
LOC_Os04g46892	289.85	390.368	269.523	171.859	290.742	208.118	316.58	223.573	0.488945	0.140489	0.260853	nosig	OsWD40-105	WD domain, G-beta repeat domain containing protein, expressed
LOC_Os05g07040	428.002	295.734	284.556	295.246	271.832	94.6843	336.097	220.587	0.59421	0.140519	0.260879	nosig	NA	PHD finger protein, putative, expressed
LOC_Os03g62110	102.937	33.7981	108.453	63.8964	29.153	30.9365	81.7296	41.3286	0.942626	0.140556	0.260917	nosig	OsNaPRT1	nicotinate phosphoribosyltransferase family domain containing protein, expressed
LOC_Os05g51850	65.013	126.743	105.769	63.8964	40.1838	65.6228	99.175	56.5677	0.781896	0.140614	0.260994	nosig	Os-AT1	AT hook-containing DNA-binding protein, putative, expressed
LOC_Os06g37660	231.609	402.198	135.298	125.59	115.036	239.055	256.368	159.893	0.656668	0.140762	0.261233	nosig	OsPP2A-1	OsPP2Ac-1 - Phosphatase 2A isoform 1 belonging to family 1, expressed
LOC_Os11g11100	147.634	114.914	234.624	283.127	267.104	194.056	165.724	248.096	-0.559698	0.140776	0.261233	nosig	OsbZIP82	bZIP transcription factor domain containing protein, expressed
LOC_Os12g05090	365.698	214.618	390.325	208.214	309.652	143.433	323.547	220.433	0.546456	0.140867	0.261371	nosig	OsFKBP42	peptidyl-prolyl isomerase, putative, expressed
LOC_Os01g16330	54.1775	60.8366	33.8245	68.3031	71.7006	128.433	49.6129	89.479	-0.828205	0.141025	0.261571	nosig	OsRhmbd2	OsRhmbd2 - Putative Rhomboid homologue, expressed
LOC_Os01g47256	186.912	207.859	204.558	69.4047	127.643	187.494	199.776	128.18	0.623584	0.141014	0.261571	nosig	NA	exosome complex exonuclease RRP40, putative, expressed
LOC_Os06g11370	255.989	246.726	222.276	141.013	206.435	162.182	241.664	169.877	0.497426	0.141017	0.261571	nosig	OsMED6	mediator of RNA polymerase II transcription subunit 6, putative, expressed
LOC_Os01g39060	293.913	196.029	370.996	228.044	178.858	199.681	286.979	202.194	0.505182	0.14112	0.261717	nosig	NA	expressed protein
LOC_Os05g19630	13.5444	59.1467	70.3336	90.3363	92.9744	96.5593	47.6749	93.29	-0.909957	0.141148	0.261737	nosig	NA	peptide chain release factor protein, putative, expressed
LOC_Os03g01100	258.698	474.864	262.543	182.876	207.223	298.115	332.035	229.405	0.51965	0.141381	0.262139	nosig	XPF (Rad1)	endonuclease, putative, expressed
LOC_Os11g01170	1814.95	1659.49	1121.58	740.317	1305.58	1468.08	1532	1171.32	0.38177	0.141429	0.262197	nosig	OsTON1b	tonneau 1b, putative, expressed
LOC_Os01g62620	6.77219	74.3559	43.4887	11.0166	7.87919	25.3117	41.5389	14.7358	1.32136	0.14156	0.262405	nosig	NA	DHHC zinc finger domain containing protein, expressed
LOC_Os05g38270	20.3166	74.3559	20.4021	6.60997	14.9705	20.6243	38.3582	14.0682	1.27701	0.141575	0.262405	nosig	NA	regulator of chromosome condensation, putative, expressed
LOC_Os02g04860	27.0888	1.68991	22.5497	83.7263	24.4255	33.7489	17.1095	47.3002	-1.28772	0.141631	0.262479	nosig	NA	expressed protein
LOC_Os08g42910	28.4432	16.8991	30.0663	8.8133	10.2429	6.56228	25.1362	8.53951	1.36855	0.141654	0.262491	nosig	NA	peptidase, M24 family protein, putative, expressed
LOC_Os02g57750	199.102	116.604	159.995	194.994	189.888	324.364	158.567	236.416	-0.562926	0.141693	0.262532	nosig	OsRFP	protein binding protein, putative, expressed
LOC_Os03g30550	358.926	316.013	367.238	451.682	407.354	496.858	347.392	451.965	-0.374003	0.141774	0.262651	nosig	NA	RNA-binding protein-like, putative, expressed
LOC_Os11g05930	903.41	846.643	720.517	1125.9	1085.75	847.472	823.523	1019.71	-0.308485	0.141803	0.262673	nosig	OsCCT38	response regulator receiver domain containing protein, expressed
LOC_Os06g04250	74.4941	32.1082	18.7914	2.20332	20.4859	21.5618	41.7979	14.7503	1.31826	0.141843	0.262717	nosig	NA	phosphate-induced protein 1 conserved region domain containing protein, expressed
LOC_Os01g52304	63.6586	16.8991	52.616	20.9316	7.87919	25.3117	44.3912	18.0408	1.19171	0.141953	0.26289	nosig	NA	NB-ARC domain containing protein, expressed
LOC_Os01g33204	178.786	185.89	249.12	128.895	192.252	72.1851	204.599	131.111	0.628535	0.142047	0.263032	nosig	NA	retrotransposon protein, putative, unclassified, expressed
LOC_Os06g49980	105.646	174.06	112.748	175.164	137.886	293.428	130.818	202.159	-0.618992	0.142142	0.263178	nosig	OsCRK2?	expressed protein
LOC_Os12g22839	41.9876	37.1779	9.66416	40.7615	63.8214	85.3097	29.6099	63.2975	-1.0449	0.142214	0.263281	nosig	NA	expressed protein
LOC_Os05g39250	0	0	9.12726	0	35.4563	30.9365	3.04242	22.1309	-1.91617	0.14224	0.263284	nosig	CRP	phosphatidylethanolamine-binding protein, putative, expressed
LOC_Os08g24420	316.938	407.268	399.989	446.173	436.507	592.48	374.732	491.72	-0.387784	0.142249	0.263284	nosig	NA	SWP, putative, expressed
LOC_Os02g02290	1281.3	1113.65	1378.75	1531.31	1652.27	1365.89	1257.9	1516.49	-0.266907	0.142335	0.263411	nosig	CHR707	SNF2 family N-terminal domain containing protein, expressed
LOC_Os03g38490	285.786	300.803	263.08	164.148	221.405	227.805	283.223	204.453	0.461017	0.142374	0.263451	nosig	MORF3	DAG protein, chloroplast precursor, putative, expressed
LOC_Os01g63480	32.5065	140.262	49.3946	37.4565	32.3047	37.4987	74.0544	35.7533	0.97876	0.14241	0.263487	nosig	NA	transferase family protein, putative, expressed
LOC_Os08g01740	234.318	192.649	160.532	269.907	223.769	333.739	195.833	275.805	-0.490669	0.142459	0.263547	nosig	NA	VHS and GAT domain containing protein, expressed
LOC_Os02g56560	566.155	675.963	664.142	449.478	559.422	498.733	635.42	502.545	0.3357	0.142495	0.263583	nosig	NA	CK1_CaseinKinase_1.6 - CK1 includes the casein kinase 1 kinases, expressed
LOC_Os01g70020	1503.43	1076.47	1355.67	1742.83	1630.99	1420.27	1311.85	1598.03	-0.282058	0.142548	0.263647	nosig	BIP112	DEK C terminal domain containing protein, expressed
LOC_Os02g48670	44.6965	43.9376	24.6973	23.1349	3.93959	15.937	37.7771	14.3372	1.2564	0.142612	0.263647	nosig	NA	slowmo homolog, putative, expressed
LOC_Os03g12610	134.089	140.262	177.176	283.127	187.525	191.244	150.509	220.632	-0.535603	0.142613	0.263647	nosig	NA	DNA polymerase I, putative, expressed
LOC_Os04g59150	24.3799	27.0385	19.3283	45.1682	64.6093	39.3737	23.5822	49.7171	-1.01713	0.142576	0.263647	nosig	prx59	peroxidase precursor, putative, expressed
LOC_Os07g37650	679.928	562.739	825.749	540.916	527.905	565.294	689.472	544.705	0.34167	0.142586	0.263647	nosig	NA	GTPase-activating protein, putative, expressed
LOC_Os03g05540	25.7343	6.75963	4.83208	23.1349	16.5463	68.4352	12.442	36.0388	-1.35913	0.142634	0.263654	nosig	NA	tetratricopeptide repeat containing protein, putative, expressed
LOC_Os02g38140	506.56	577.948	352.205	638.964	564.15	658.103	478.904	620.406	-0.375986	0.142788	0.263907	nosig	NA	glycosyl transferase family 17 protein, putative, expressed
LOC_Os02g57270	166.596	248.416	267.375	367.955	248.194	343.114	227.462	319.754	-0.480491	0.142804	0.263907	nosig	RTBP1	MYB family transcription factor, putative, expressed
LOC_Os03g14450	208.583	228.137	209.39	96.9463	32.3047	238.117	215.37	122.456	0.784916	0.142936	0.264102	nosig	OsEno2	enolase, putative, expressed
LOC_Os04g10240	207.229	319.392	325.36	145.419	195.404	252.179	283.994	197.667	0.514943	0.142943	0.264102	nosig	NA	nicotiana lesion-inducing like, putative, expressed
LOC_Os03g11510	33.861	27.0385	22.0128	16.5249	2.36376	8.43722	27.6374	9.10864	1.39816	0.143043	0.264255	nosig	NA	mitochondrial carrier protein, putative, expressed
LOC_Os08g32850	335.901	253.486	248.047	293.042	405.778	436.86	279.144	378.56	-0.437094	0.143094	0.264319	nosig	NA	methylcrotonoyl-CoA carboxylase beta chain, mitochondrial precursor, putative, expressed
LOC_Os07g11000	241.09	273.765	241.067	310.669	289.954	425.611	251.974	342.078	-0.437689	0.143138	0.264368	nosig	OsMed5_2	structural constituent of ribosome, putative, expressed
LOC_Os06g43660	3461.94	4408.97	3718.02	4866.04	4566.78	4147.36	3862.98	4526.73	-0.228533	0.143175	0.264406	nosig	OVP1	inorganic H+ pyrophosphatase, putative, expressed
LOC_Os03g58100	41.9876	98.0146	19.8652	88.133	101.641	110.621	53.2891	100.132	-0.889032	0.143254	0.264521	nosig	NA	pentatricopeptide, putative, expressed
LOC_Os06g43550	241.09	267.005	231.403	234.654	128.431	148.12	246.499	170.402	0.525146	0.143453	0.264858	nosig	NA	expressed protein
LOC_Os03g05420	43.342	55.7669	38.1197	22.0332	27.5772	11.2496	45.7429	20.2867	1.07977	0.143472	0.264861	nosig	OsMTA3	MT-A70 domain containing protein, expressed
LOC_Os01g09890	562.092	363.33	410.19	338.21	388.444	265.304	445.204	330.653	0.423958	0.143607	0.265079	nosig	NA	translation initiation factor SUI1, putative, expressed
LOC_Os12g24240	111.064	10.1394	13.4224	100.251	52.7905	153.745	44.8753	102.262	-1.10217	0.143828	0.265456	nosig	NA	expressed protein
LOC_Os01g18070	551.256	598.227	534.213	434.055	402.626	489.359	561.232	442.013	0.341098	0.14392	0.265563	nosig	NA	bacterial transferase hexapeptide domain containing protein, expressed
LOC_Os02g02990	39.2787	27.0385	47.7839	18.7283	11.8188	17.8119	38.0337	16.1196	1.1447	0.143908	0.265563	nosig	BIP121	translation initiation factor eIF3 subunit, putative, expressed
LOC_Os05g24000	138.153	190.959	115.97	301.856	178.07	182.806	148.361	220.911	-0.569117	0.143958	0.265603	nosig	NA	expressed protein
LOC_Os02g12660	32.5065	8.44953	20.939	38.5582	59.8818	44.061	20.6317	47.5003	-1.10296	0.144153	0.265931	nosig	RLCK68	protein kinase domain containing protein, putative, expressed
LOC_Os06g50539	232.963	268.695	315.696	185.079	177.282	226.867	272.451	196.409	0.469234	0.144261	0.266069	nosig	NA	expressed protein
LOC_Os09g24954	159.824	165.611	171.807	268.806	293.894	159.37	165.747	240.69	-0.528586	0.144262	0.266069	nosig	NA	double-stranded RNA binding motif containing protein, expressed
LOC_Os08g05670	40.6331	18.589	34.8983	66.0997	72.4885	49.6858	31.3735	62.758	-0.936698	0.144308	0.266123	nosig	NA	HEAT repeat family protein, putative, expressed
LOC_Os02g15520	113.773	69.2862	69.2598	127.793	122.127	151.87	84.1063	133.93	-0.65684	0.14433	0.266133	nosig	NA	transposon protein, putative, unclassified, expressed
LOC_Os01g54119	23.0254	84.4953	62.2801	48.4731	7.09127	14.062	56.6003	23.2088	1.17819	0.144409	0.266247	nosig	NA	retrotransposon protein, putative, unclassified, expressed
LOC_Os02g10470	44.6965	5.06972	23.6235	88.133	35.4563	50.6233	24.4632	58.0709	-1.13452	0.144473	0.266272	nosig	NA	EF hand family protein, putative, expressed
LOC_Os03g03070	56.8864	89.5651	86.9774	77.1164	20.4859	8.43722	77.8096	35.3465	1.06412	0.144461	0.266272	nosig	OsMADS50|OsSOC1|DTH3	transcription factor, putative, expressed
LOC_Os09g37930	0	0	13.4224	30.8465	20.4859	17.8119	4.47415	23.0481	-1.74501	0.144443	0.266272	nosig	NA	expressed protein
LOC_Os01g73110	48.7598	8.44953	55.3005	20.9316	11.8188	0	37.5033	10.9168	1.50706	0.144612	0.266472	nosig	NA	expressed protein
LOC_Os07g46060	1.35444	0	38.6566	36.3549	79.5798	27.1866	13.337	47.7071	-1.50426	0.144615	0.266472	nosig	NA	expressed protein
LOC_Os04g01600	48.7598	123.363	95.5678	67.2014	24.4255	49.6858	89.2302	47.1042	0.880791	0.144711	0.266555	nosig	HPR3	erythronate-4-phosphate dehydrogenase domain containing protein, expressed
LOC_Os07g04860	0	32.1082	22.5497	92.5396	53.5785	15.937	18.2193	54.0184	-1.36899	0.144687	0.266555	nosig	NA	transposon protein, putative, unclassified, expressed
LOC_Os09g39910	1.35444	0	8.05346	3.30499	13.3946	36.5613	3.13597	17.7536	-1.79838	0.144695	0.266555	nosig	ABCF5	ABC transporter, ATP-binding protein, putative, expressed
LOC_Os05g20560	361.635	581.328	401.599	627.948	686.277	461.235	448.187	591.82	-0.400909	0.144734	0.266565	nosig	NA	retrotransposon protein, putative, unclassified, expressed
LOC_Os01g60790	455.091	496.833	655.015	352.532	458.569	423.736	535.646	411.612	0.379528	0.144965	0.266959	nosig	RPS26	40S ribosomal protein S26, putative, expressed
LOC_Os03g46260	41.9876	25.3486	73.555	17.6266	21.2738	24.3742	46.9637	21.0915	1.08078	0.144989	0.266973	nosig	OsaFLZ22	DUF581 domain containing protein, expressed
LOC_Os04g36780	24.3799	32.1082	41.878	58.3881	65.3972	67.4977	32.7887	63.761	-0.900972	0.145051	0.267024	nosig	NA	expressed protein
LOC_Os11g01450	24.3799	84.4953	63.3539	83.7263	88.2469	141.558	57.4097	104.51	-0.829651	0.145047	0.267024	nosig	OsCDS3	phosphatidate cytidylyltransferase, putative, expressed
LOC_Os09g01290	89.3929	128.433	140.13	203.808	223.769	122.808	119.319	183.462	-0.603653	0.145073	0.267033	nosig	NA	hhH-GPD superfamily base excision DNA repair protein, putative, expressed
LOC_Os01g23590	367.053	304.183	376.902	441.767	503.48	419.049	349.379	454.765	-0.374611	0.145165	0.267133	nosig	NA	suppressor of Mek, putative, expressed
LOC_Os02g08370	180.14	228.137	226.034	254.484	310.44	304.677	211.437	289.867	-0.449352	0.145195	0.267133	nosig	UCH1	ubiquitin carboxyl-terminal hydrolase, family 1, putative, expressed
LOC_Os05g06980	105.646	108.154	168.586	48.4731	37.0322	129.371	127.462	71.6253	0.803863	0.145186	0.267133	nosig	NA	expressed protein
LOC_Os08g30634	17.6077	21.9688	15.0331	8.8133	3.93959	1.87494	18.2032	4.87594	1.56758	0.14518	0.267133	nosig	NA	DC1 domain containing protein, expressed
LOC_Os03g63040	786.928	569.499	556.763	817.434	890.348	708.726	637.73	805.503	-0.336232	0.145293	0.267281	nosig	NA	expressed protein
LOC_Os11g01370	41.9876	40.5578	59.0587	34.1515	3.93959	19.6868	47.2014	19.2593	1.1876	0.145378	0.267406	nosig	OsTBL10	PMR5, putative, expressed
LOC_Os03g22340	719.207	576.258	655.552	884.635	856.468	693.727	650.339	811.61	-0.316652	0.145508	0.267616	nosig	BIP108	60S ribosomal protein L22-2, putative, expressed
LOC_Os01g12390	16.2533	23.6587	17.7176	35.2532	53.5785	39.3737	19.2099	42.7351	-1.07621	0.145529	0.267622	nosig	SRLK	inactive receptor kinase At2g26730 precursor, putative, expressed
LOC_Os10g30944	178.786	147.022	59.5956	133.301	319.895	175.307	128.468	209.501	-0.696571	0.14559	0.267704	nosig	NA	expressed protein
LOC_Os01g67250	581.054	785.807	680.249	920.99	735.128	900.907	682.37	852.342	-0.319407	0.145718	0.267906	nosig	OsRAD21-1	Rad21 / Rec8 like protein, putative, expressed
LOC_Os02g35144	108.355	162.231	107.916	89.2347	80.3677	65.6228	126.168	78.4084	0.663425	0.145748	0.267931	nosig	NA	zinc finger, C3HC4 type domain containing protein, expressed
LOC_Os12g22870	14.8988	0	2.14759	47.3715	0	39.3737	5.68214	28.9151	-1.76471	0.145898	0.268175	nosig	NA	expressed protein
LOC_Os01g21420	69.0763	89.5651	47.247	93.6413	165.463	88.1221	68.6295	115.742	-0.742341	0.146011	0.268304	nosig	SRP20	pre-mRNA-splicing factor SF2, putative, expressed
LOC_Os03g13790	744.941	552.599	588.44	825.145	875.378	674.04	628.66	791.521	-0.330597	0.146019	0.268304	nosig	MYB_related	myb/SANT domain protein, putative, expressed
LOC_Os07g41730	203.166	201.099	227.645	302.957	276.559	280.303	210.636	286.607	-0.436113	0.145996	0.268304	nosig	OsPOP16	OsPOP16 - Putative Prolyl Oligopeptidase homologue, expressed
LOC_Os10g42190	228.9	130.123	171.807	104.658	59.8818	164.994	176.943	109.845	0.671478	0.146049	0.268327	nosig	OsIRL5	leucine rich repeat containing protein, expressed
LOC_Os03g21664	5.41775	1.68991	25.2342	9.91496	30.7288	67.4977	10.7806	36.0472	-1.44469	0.146092	0.268375	nosig	NA	expressed protein
LOC_Os01g47800	207.229	270.385	241.067	217.028	453.053	344.051	239.56	338.044	-0.492224	0.146169	0.268454	nosig	NA	AAA-type ATPase family protein, putative, expressed
LOC_Os09g02400	169.305	214.618	210.464	309.567	217.466	302.802	198.129	276.612	-0.47301	0.146167	0.268454	nosig	NA	RNA-binding region RNP-1, putative, expressed
LOC_Os09g36120	150.343	131.813	95.0309	182.876	165.463	209.056	125.729	185.798	-0.559774	0.146191	0.268463	nosig	NA	expressed protein
LOC_Os03g20570	14.8988	35.488	28.4556	13.2199	3.93959	9.37469	26.2808	8.84474	1.37505	0.146347	0.268718	nosig	NA	tRNA-specific adenosine deaminase 2, putative, expressed
LOC_Os12g07530	166.596	192.649	221.202	209.316	91.3986	47.8109	193.482	116.175	0.717588	0.146564	0.269085	nosig	NA	splicing factor, putative, expressed
LOC_Os03g21690	488.952	527.251	435.961	339.312	400.263	387.175	484.055	375.583	0.360003	0.146712	0.269326	nosig	NA	lung seven transmembrane domain containing protein, putative, expressed
LOC_Os02g57070	51.4686	62.5265	24.1604	9.91496	11.0309	35.6238	46.0519	18.8565	1.16395	0.146837	0.269524	nosig	NA	3-5 exoribonuclease CSL4, putative, expressed
LOC_Os03g58240	48.7598	82.8054	53.1529	63.8964	124.491	129.371	61.5727	105.919	-0.76395	0.146861	0.269536	nosig	NA	GTP binding protein, putative, expressed
LOC_Os11g37520	9.48107	30.4183	22.0128	17.6266	74.0643	55.3107	20.6374	49.0005	-1.14704	0.146892	0.269561	nosig	OsETOL3	BTBT3 - Bric-a-Brac, Tramtrack, Broad Complex BTB domain with tetratricopeptide repeats, expressed
LOC_Os07g16150	96.1651	180.82	86.4405	197.198	152.856	206.243	121.142	185.432	-0.610917	0.147149	0.270002	nosig	UTR319	expressed protein
LOC_Os08g34280	108.355	123.363	116.507	46.2698	92.1865	72.1851	116.075	70.2138	0.699222	0.147381	0.270396	nosig	CCR20	cinnamoyl-CoA reductase, putative, expressed
LOC_Os01g34390	186.912	106.464	129.929	294.144	146.553	202.493	141.102	214.397	-0.588467	0.147548	0.270672	nosig	NA	prenyltransferase, putative, expressed
LOC_Os03g07400	27.0888	60.8366	37.5828	19.8299	14.1825	20.6243	41.8361	18.2123	1.10196	0.147696	0.27091	nosig	NA	expressed protein
LOC_Os01g02300	12.1899	21.9688	33.8245	7.71164	9.45502	0	22.6611	5.72222	1.60788	0.147757	0.270991	nosig	RLCK3	receptor kinase ORK10, putative, expressed
LOC_Os10g37230	35.2154	33.7981	22.5497	0	18.1221	8.43722	30.5211	8.85312	1.48831	0.147796	0.271031	nosig	NA	expressed protein
LOC_Os02g35910	23.0254	16.8991	87.5143	11.0166	18.91	20.6243	42.4796	16.8503	1.21789	0.148025	0.271419	nosig	OsPP2C15	protein phosphotase protein, putative, expressed
LOC_Os12g03090	1800.05	1427.97	1870.55	1491.65	1355.22	1415.58	1699.52	1420.82	0.25922	0.14813	0.271581	nosig	NA	ribosomal protein, putative, expressed
LOC_Os06g13100	623.041	461.345	463.343	336.007	283.651	525.92	515.91	381.859	0.428883	0.148253	0.271773	nosig	NA	CREG1 precursor, putative, expressed
LOC_Os06g06802	12.1899	15.2092	23.6235	0	8.6671	1.87494	17.0075	3.51401	1.72772	0.148297	0.271824	nosig	NA	retrotransposon protein, putative, unclassified, expressed
LOC_Os02g40870	24.3799	42.2477	38.6566	60.5914	58.306	81.5598	35.0947	66.8191	-0.882232	0.148491	0.272147	nosig	NA	phosphatidylinositol N-acetylglucosaminyltransferase subunit C, putative, expressed
LOC_Os12g40830	107.001	148.712	149.794	91.438	74.0643	94.6843	135.169	86.7289	0.627246	0.148518	0.272165	nosig	NA	kinase, pfkB family, putative, expressed
LOC_Os06g17520	17.6077	0	4.83208	17.6266	10.2429	56.2481	7.47992	28.0392	-1.5627	0.148575	0.272206	nosig	NA	retrotransposon protein, putative, Ty3-gypsy subclass, expressed
LOC_Os08g13060	33.861	3.37981	18.2545	39.6598	61.4577	37.4987	18.4984	46.2054	-1.18897	0.148568	0.272206	nosig	MBTB22	MBTB22 - Bric-a-Brac, Tramtrack, Broad Complex BTB domain with Meprin and TRAF Homology MATH domain, expressed
LOC_Os01g01080	284.432	292.354	369.386	213.723	235.588	252.179	315.39	233.83	0.430198	0.148663	0.272304	nosig	OsSPL1	decarboxylase, putative, expressed
LOC_Os03g53990	18.9621	3.37981	12.3486	29.7449	48.063	19.6868	11.5635	32.4983	-1.30694	0.148652	0.272304	nosig	NA	expressed protein
LOC_Os01g56240	5.41775	64.2165	11.2748	0	14.9705	3.74987	26.9697	6.24011	1.64965	0.148706	0.272351	nosig	SAUR2	OsSAUR2 - Auxin-responsive SAUR gene family member, expressed
LOC_Os04g59550	165.241	300.803	141.741	144.318	157.584	88.1221	202.595	130.008	0.617609	0.148828	0.272543	nosig	OsUGT1	phosphate/phosphate translocator, putative, expressed
LOC_Os02g23939	44.6965	38.8679	26.8449	60.5914	91.3986	55.3107	36.8031	69.1002	-0.876398	0.148945	0.272725	nosig	NA	expressed protein
LOC_Os03g61680	744.941	485.003	501.462	344.82	485.358	482.796	577.136	437.658	0.393473	0.14919	0.273138	nosig	NA	huntingtin-interacting protein HYPK, putative, expressed
LOC_Os08g38240	116.482	106.464	127.245	76.0147	76.4281	68.4352	116.73	73.626	0.650184	0.149205	0.273138	nosig	NA	transposon protein, putative, CACTA, En/Spm sub-class, expressed
LOC_Os12g07680	21.671	16.8991	31.1401	52.8798	40.9718	55.3107	23.2367	49.7207	-1.00787	0.149236	0.273163	nosig	NA	RNase P subunit p30, putative, expressed
LOC_Os02g36924	2.70888	33.7981	19.8652	42.9648	64.6093	33.7489	18.7907	47.1077	-1.20527	0.149312	0.273271	nosig	MADS27	OsMADS27 - MADS-box family gene with MIKCc type-box, expressed
LOC_Os04g44750	9.48107	20.2789	42.4149	11.0166	5.51543	6.56228	24.0583	7.69811	1.42684	0.149355	0.273317	nosig	NA	transporter family protein, putative, expressed
LOC_Os03g57190	36.5698	23.6587	23.0866	0	18.1221	0	27.7717	6.04071	1.69256	0.149447	0.273453	nosig	OsPCF6; OsTCP8	TCP family transcription factor, putative, expressed
LOC_Os01g70920	214.001	50.6972	122.413	81.523	46.4872	89.0595	129.037	72.3566	0.804776	0.149483	0.273487	nosig	NA	cullin-1, putative, expressed
LOC_Os10g26660	300.685	337.981	266.301	223.637	172.554	260.616	301.656	218.936	0.454628	0.149638	0.273739	nosig	NA	expressed protein
LOC_Os01g08410	1022.6	1110.27	797.83	1212.93	1360.74	1033.09	976.9	1202.25	-0.301055	0.149699	0.273819	nosig	BIP128	early fruit mRNA, putative, expressed
LOC_Os01g08660	322.356	221.378	234.087	323.889	414.445	315.927	259.274	351.42	-0.435359	0.149872	0.274004	nosig	SIP1;1	aquaporin protein, putative, expressed
LOC_Os02g01030	1412.68	922.689	1424.39	901.16	1195.27	900.907	1253.25	999.113	0.326287	0.149848	0.274004	nosig	HSP40	tetratricopeptide repeat domain containing protein, expressed
LOC_Os02g49620	214.001	238.277	209.39	135.504	129.219	195.931	220.556	153.551	0.512564	0.149887	0.274004	nosig	NA	expressed protein
LOC_Os03g17110	31.1521	28.7284	0	0	7.87919	0	19.9602	2.6264	1.90338	0.149874	0.274004	nosig	NA	transposon protein, putative, CACTA, En/Spm sub-class, expressed
LOC_Os03g59680	307.457	246.726	320.528	417.53	404.202	338.426	291.571	386.72	-0.39956	0.149828	0.274004	nosig	NA	PAPA-1-like conserved region family protein, expressed
LOC_Os11g11980	617.624	931.139	543.877	864.805	1032.17	781.849	697.547	892.942	-0.358229	0.149971	0.274124	nosig	NA	expressed protein
LOC_Os08g16580	29.7976	1.68991	28.9925	37.4565	49.6389	66.5603	20.16	51.2186	-1.19567	0.150018	0.27418	nosig	NA	Cf2/Cf5 disease resistance protein, putative, expressed
LOC_Os10g25030	93.4562	69.2862	12.3486	67.2014	100.066	178.119	58.3637	115.129	-0.940752	0.150051	0.274181	nosig	OsRCCR1	red chlorophyll catabolite reductase, putative, expressed
LOC_Os12g01220	6.77219	3.37981	0	29.7449	5.51543	14.9995	3.384	16.7533	-1.75318	0.150054	0.274181	nosig	NA	expressed protein
LOC_Os02g43010	142.216	135.193	153.553	38.5582	107.945	113.434	143.654	86.6456	0.704465	0.150118	0.274267	nosig	OsVPE3|REP-2	vacuolar-processing enzyme precursor, putative, expressed
LOC_Os07g43030	1191.91	1397.55	1016.35	916.583	1051.08	983.405	1201.94	983.69	0.284745	0.150139	0.274273	nosig	CAMTA	calmodulin-binding transcription activator, putative, expressed
LOC_Os03g30830	50.1142	54.077	22.5497	28.6432	14.9705	0.937469	42.247	14.8504	1.32383	0.150261	0.274464	nosig	NA	X8 domain containing protein, expressed
LOC_Os01g15770	10.8355	11.8293	14.4962	30.8465	40.9718	23.4367	12.387	31.7517	-1.21589	0.150287	0.27448	nosig	NA	transmembrane protein 136, putative, expressed
LOC_Os04g38260	115.127	147.022	202.947	174.063	193.04	333.739	155.032	233.614	-0.572939	0.150346	0.274523	nosig	NA	expressed protein
LOC_Os06g19650	379.243	515.422	398.378	305.16	399.475	261.554	431.014	322.063	0.412585	0.150341	0.274523	nosig	NA	expressed protein
LOC_Os09g15644	9.48107	21.9688	6.97967	27.5416	39.3959	30.9365	12.8098	32.6247	-1.23845	0.150471	0.27472	nosig	NA	expressed protein
LOC_Os01g49820	0	15.2092	37.5828	63.8964	49.6389	39.3737	17.5973	50.9697	-1.32181	0.150491	0.274724	nosig	NA	lipid phosphatase protein, putative, expressed
LOC_Os12g12740	258.698	165.611	133.151	107.963	174.13	62.8104	185.82	114.968	0.66811	0.150726	0.275121	nosig	NA	leucine-rich repeat family protein, putative, expressed
LOC_Os03g04970	69.0763	86.1852	101.474	71.6081	2.36376	37.4987	85.5784	37.1569	1.11288	0.150781	0.275127	nosig	htpB	T-complex protein, putative, expressed
LOC_Os03g55280	111.064	123.363	149.794	64.9981	123.703	29.999	128.074	72.9001	0.780765	0.150766	0.275127	nosig	NA	semialdehyde dehydrogenase, NAD binding domain containing protein, putative, expressed
LOC_Os08g01900	475.408	386.989	594.883	600.406	533.421	765.912	485.76	633.246	-0.374075	0.150753	0.275127	nosig	OsPUB15	armadillo/beta-catenin repeat family protein, putative, expressed
LOC_Os03g29910	349.445	310.943	294.757	237.959	202.495	268.116	318.382	236.19	0.425451	0.150864	0.275247	nosig	NA	expressed protein
LOC_Os01g36640	35.2154	118.293	60.6694	0	18.91	58.1231	71.3928	25.6777	1.29842	0.150895	0.27527	nosig	NA	disease resistance protein RPM1, putative, expressed
LOC_Os01g66120	4881.39	5390.8	4965.77	3823.87	4181.48	5040.77	5079.32	4348.71	0.22307	0.151112	0.275611	nosig	OsNAC6|SNAC2	No apical meristem protein, putative, expressed
LOC_Os01g72320	421.23	282.214	321.065	440.665	489.297	415.299	341.503	448.42	-0.389465	0.151117	0.275611	nosig	NA	FYVE zinc finger domain containing protein, expressed
LOC_Os02g14090	178.786	172.37	100.4	77.1164	100.066	109.684	150.519	95.622	0.629935	0.151184	0.275664	nosig	NA	berberine and berberine like domain containing protein, expressed
LOC_Os08g10030	90.7473	84.4953	111.675	39.6598	55.1543	73.1226	95.6391	55.9789	0.747857	0.151186	0.275664	nosig	NA	KH domain-containing protein, putative, expressed
LOC_Os11g19810	769.321	797.636	717.832	1002.51	797.374	999.342	761.596	933.076	-0.292161	0.151198	0.275664	nosig	NA	PWWP domain containing protein, expressed
LOC_Os05g04650	8.12663	16.8991	10.738	28.6432	26.0013	37.4987	11.9212	30.7144	-1.23419	0.151296	0.275809	nosig	NA	expressed protein
LOC_Os12g08230	109.709	35.488	77.8502	20.9316	19.698	66.5603	74.3492	35.7299	0.992654	0.151323	0.275828	nosig	NA	expressed protein
LOC_Os07g41230	1.35444	98.0146	10.738	12.1183	14.9705	3.74987	36.7023	10.2795	1.51294	0.151385	0.275908	nosig	NA	esterase, putative, expressed
LOC_Os04g53770	411.749	282.214	277.039	283.127	211.95	209.993	323.668	235.023	0.455534	0.151452	0.275999	nosig	NA	SDA1, putative, expressed
LOC_Os05g39520	92.1018	72.666	49.9315	35.2532	55.1543	18.7494	71.5664	36.3856	0.914913	0.15167	0.276364	nosig	NA	methyltransferase, putative, expressed
LOC_Os06g39480	101.583	143.642	25.7711	49.5748	51.2147	35.6238	90.332	45.4711	0.923204	0.151742	0.276464	nosig	LC3	SPOC domain containing protein, putative, expressed
LOC_Os02g04100	314.23	187.58	305.495	146.521	222.981	196.868	269.101	188.79	0.505563	0.151784	0.276508	nosig	OsPAF1	peptidase, T1 family, putative, expressed
LOC_Os04g16728	25.7343	82.8054	59.0587	139.911	70.1248	93.7469	55.8662	101.261	-0.82226	0.151815	0.276532	nosig	NA	chloroplast 30S ribosomal protein S15, putative, expressed
LOC_Os03g19860	0	92.9449	0.536898	6.60997	0	9.37469	31.1606	5.32822	1.81044	0.151966	0.276775	nosig	NA	expressed protein
LOC_Os06g48970	98.874	82.8054	135.298	234.654	87.459	191.244	105.659	171.119	-0.66594	0.151985	0.276778	nosig	NA	expressed protein
LOC_Os06g19370	21.671	141.952	29.5294	27.5416	41.7597	11.2496	64.3842	26.8503	1.13856	0.152011	0.276792	nosig	NA	cadmium tolerance factor, putative, expressed
LOC_Os01g03090	174.723	224.758	258.785	236.857	336.441	340.301	219.422	304.533	-0.463743	0.15221	0.277123	nosig	NA	methyltransferase, putative, expressed
LOC_Os10g13810	16.2533	54.077	26.308	9.91496	12.6067	14.062	32.2128	12.1946	1.24317	0.152243	0.277152	nosig	OsGT43G	glycosyltransferase family 43 protein, putative, expressed
LOC_Os12g32180	162.533	180.82	171.807	69.4047	99.2777	163.12	171.72	110.601	0.617815	0.152309	0.277239	nosig	OsCNIH2	cornichon protein, putative, expressed
LOC_Os05g43230	215.356	206.169	161.606	110.166	89.8227	184.681	194.377	128.223	0.584852	0.152392	0.277359	nosig	NA	oryzain alpha chain precursor, putative, expressed
LOC_Os05g43560	214.001	228.137	106.306	110.166	128.431	117.184	182.815	118.594	0.601033	0.152425	0.277386	nosig	NA	AGAP007115-PA, putative, expressed
LOC_Os05g32330	52.8231	114.914	68.186	137.708	138.674	105.934	78.6409	127.438	-0.684465	0.15247	0.277436	nosig	NA	endonuclease/exonuclease/phosphatase family domain containing protein, expressed
LOC_Os02g54160	1415.39	1181.24	1118.36	1169.97	1079.45	719.038	1238.33	989.484	0.321118	0.152494	0.277447	nosig	OsEREBP1	AP2 domain containing protein, expressed
LOC_Os02g51150	293.913	439.376	302.273	500.155	359.291	519.358	345.187	459.601	-0.41215	0.152604	0.277616	nosig	NA	sphingolipid C4-hydroxylase SUR2, putative, expressed
LOC_Os01g53390	79.9118	74.3559	42.9518	109.065	92.1865	124.683	65.7398	108.645	-0.713032	0.152759	0.277834	nosig	UGT88C2	glucosyltransferase, putative, expressed
LOC_Os07g12910	491.661	256.866	396.767	535.408	539.724	454.672	381.765	509.935	-0.410448	0.152748	0.277834	nosig	NA	PHD finger protein, putative, expressed
LOC_Os12g15420	497.079	304.183	447.236	449.478	610.637	583.106	416.166	547.74	-0.390245	0.152927	0.278107	nosig	NA	nucampholin, putative, expressed
LOC_Os02g56530	698.89	586.398	643.203	473.715	537.36	534.357	642.83	515.144	0.317565	0.152976	0.278164	nosig	NA	ankyrin repeat domain containing protein, expressed
LOC_Os08g03990	107.001	57.4568	103.084	27.5416	57.5181	62.8104	89.1806	49.29	0.820064	0.153004	0.278183	nosig	NA	expressed protein
LOC_Os01g74610	94.8107	43.9376	103.084	123.386	173.342	104.996	80.6109	133.908	-0.699073	0.15313	0.278379	nosig	NA	zinc finger, C3HC4 type domain containing protein, expressed
LOC_Os06g05700	70.4308	62.5265	75.7026	114.573	101.641	119.059	69.5533	111.758	-0.660546	0.153284	0.278627	nosig	NA	cysteine synthase, putative, expressed
LOC_Os02g29980	28.4432	3.37981	20.4021	40.7615	45.6993	43.1236	17.4084	43.1948	-1.17337	0.153404	0.278781	nosig	NA	X8 domain containing protein, expressed
LOC_Os09g26340	124.608	106.464	89.6619	58.3881	74.8523	62.8104	106.911	65.3503	0.684088	0.153387	0.278781	nosig	NA	Core histone H2A/H2B/H3/H4 domain containing protein, putative, expressed
LOC_Os03g07150	342.673	365.02	285.63	415.327	427.052	440.61	331.107	427.663	-0.37042	0.153422	0.278782	nosig	OsPP2A-5	OsPP2Ac-5 - Phosphatase 2A isoform 5 belonging to family 2, expressed
LOC_Os05g07700	4154.06	4038.88	4385.38	4765.79	4922.92	4707.97	4192.77	4798.89	-0.193955	0.153562	0.279004	nosig	NA	ribosomal protein, putative, expressed
LOC_Os12g15460	59.5953	38.8679	39.7304	30.8465	9.45502	21.5618	46.0645	20.6211	1.07545	0.153615	0.279067	nosig	NA	pentatricopeptide, putative, expressed
LOC_Os01g32080	1508.84	1536.13	1739.01	1713.09	2098.23	1860.88	1594.66	1890.73	-0.243946	0.153852	0.279434	nosig	NA	thiamine pyrophosphate enzyme, C-terminal TPP binding domain containing protein, expressed
LOC_Os06g42490	90.7473	69.2862	97.7154	157.538	117.4	128.433	85.9163	134.457	-0.62261	0.153843	0.279434	nosig	NA	expressed protein
LOC_Os01g28690	48.7598	13.5193	68.7229	22.0332	22.8496	0.937469	43.6673	15.2735	1.33369	0.15398	0.279635	nosig	APIP12	nucleoporin autopeptidase domain containing protein, expressed
LOC_Os02g48110	345.382	309.253	324.286	183.978	319.107	206.243	326.307	236.443	0.456567	0.15413	0.279874	nosig	NA	DnaK family protein, putative, expressed
LOC_Os04g35770	12.1899	28.7284	55.3005	7.71164	15.7584	12.1871	32.0729	11.8857	1.27689	0.154195	0.279959	nosig	OsPME13	pectinesterase, putative, expressed
LOC_Os03g03510	375.179	586.398	446.699	113.471	386.868	439.673	469.425	313.337	0.568501	0.154229	0.279989	nosig	CIPK09	CAMK_KIN1/SNF1/Nim1_like.15 - CAMK includes calcium/calmodulin depedent protein kinases, expressed
LOC_Os01g72430	79.9118	59.1467	38.1197	28.6432	18.1221	40.3112	59.0594	29.0255	0.958583	0.154382	0.280235	nosig	NA	NADPH quinone oxidoreductase, putative, expressed
LOC_Os02g52920	212.647	167.301	181.471	147.623	111.097	128.433	187.14	129.051	0.528527	0.154449	0.280301	nosig	NA	emp24/gp25L/p24 family protein, putative, expressed
LOC_Os09g26999	0	10.1394	56.3742	9.91496	0	0	22.1712	3.30499	1.86213	0.154454	0.280301	nosig	DEP1|DN1|qPE9-1|OsDEP1	keratin-associated protein 5-4, putative, expressed
LOC_Os04g39260	32.5065	72.666	67.6491	82.6247	113.46	102.184	57.6072	99.423	-0.757101	0.154524	0.280396	nosig	OsCAF1-3	CAF1 family ribonuclease containing protein, putative, expressed
LOC_Os03g04940	4.06331	45.6275	29.5294	7.71164	13.3946	1.87494	26.4067	7.6604	1.48589	0.154613	0.280524	nosig	NA	methyltransferase, putative, expressed
LOC_Os02g37020	50.1142	37.1779	59.5956	102.455	87.459	68.4352	48.9626	86.1163	-0.772339	0.154893	0.281001	nosig	NA	expressed protein
LOC_Os04g58210	54.1775	79.4256	30.6032	27.5416	11.0309	36.5613	54.7354	25.0446	1.04018	0.155001	0.281164	nosig	NA	N-acetylglucosaminyl-phosphatidylinositol de-N-acetylase, putative, expressed
LOC_Os02g53080	302.04	305.873	355.426	424.14	463.296	368.425	321.113	418.62	-0.376495	0.15503	0.281185	nosig	NA	expressed protein
LOC_Os06g45390	85.3296	42.2477	101.474	46.2698	25.2134	50.6233	76.3503	40.7022	0.873654	0.155082	0.281246	nosig	NA	expressed protein
LOC_Os04g48010	37.9243	45.6275	38.1197	11.0166	0	28.1241	40.5572	13.0469	1.40434	0.155164	0.281363	nosig	OsWD40-106	WD-40 repeat family protein, putative, expressed
LOC_Os03g06090	107.001	190.959	99.3261	70.5064	86.671	89.0595	132.429	82.079	0.662034	0.155265	0.281513	nosig	OsZNL	high-affinity nickel-transport family protein, putative, expressed
LOC_Os08g20885	40.6331	10.1394	6.97967	8.8133	4.72751	0.937469	19.2507	4.82609	1.59774	0.15535	0.28162	nosig	NA	retrotransposon protein, putative, Ty3-gypsy subclass
LOC_Os10g35770	471.344	513.732	619.58	309.567	504.268	412.486	534.885	408.774	0.385093	0.15536	0.28162	nosig	NA	E2F-related protein, putative, expressed
LOC_Os02g39700	81.2663	62.5265	75.7026	49.5748	16.5463	48.7484	73.1651	38.2898	0.891872	0.155422	0.2817	nosig	NA	RNA binding protein, putative, expressed
LOC_Os03g22830	316.938	236.587	216.907	124.488	153.644	250.304	256.811	176.145	0.531637	0.155488	0.281776	nosig	OsRFP	zinc finger, C3HC4 type domain containing protein, expressed
LOC_Os03g60710	212.647	189.27	175.566	293.042	229.284	269.991	192.494	264.106	-0.451742	0.1555	0.281776	nosig	OsRLCK118	protein kinase domain containing protein, expressed
LOC_Os01g54940	139.507	57.4568	99.863	62.7948	62.2456	46.8734	98.9423	57.3046	0.761539	0.15554	0.281784	nosig	NA	dehydrogenase, putative, expressed
LOC_Os06g41750	92.1018	72.666	134.761	192.791	206.435	87.1846	99.843	162.137	-0.669406	0.155524	0.281784	nosig	OsCDC27	tetratricopeptide repeat domain containing protein, expressed
LOC_Os03g52940	20.3166	1.68991	30.0663	78.218	47.2751	16.8744	17.3576	47.4559	-1.26048	0.155717	0.282073	nosig	NA	expressed protein
LOC_Os02g08350	345.382	270.385	172.344	430.75	305.712	355.301	262.704	363.921	-0.469331	0.155792	0.282175	nosig	NA	expressed protein
LOC_Os06g41384	109.709	148.712	107.38	177.368	232.436	134.995	121.934	181.6	-0.569186	0.156022	0.28256	nosig	C3H	zinc finger C-x8-C-x5-C-x3-H type family protein, expressed
LOC_Os02g02424	511.978	653.994	546.562	403.208	401.051	532.482	570.844	445.58	0.353064	0.156084	0.282639	nosig	ZOS2-02	ZOS2-02 - C2H2 zinc finger protein, expressed
LOC_Os01g19410	201.811	141.952	226.034	118.98	83.5194	173.432	189.932	125.31	0.59229	0.156136	0.282701	nosig	NA	expressed protein
LOC_Os11g36500	23.0254	25.3486	1.0738	29.7449	48.063	54.3732	16.4826	44.0604	-1.28424	0.156242	0.28286	nosig	NA	retrotransposon protein, putative, unclassified, expressed
LOC_Os01g15600	755.776	863.542	827.359	851.585	1137.75	1001.22	815.559	996.852	-0.288929	0.156286	0.282875	nosig	NA	PUR ALPHA-1, putative, expressed
LOC_Os09g25580	119.191	86.1852	54.2267	121.183	124.491	167.807	86.5341	137.827	-0.662671	0.15628	0.282875	nosig	NA	monogalactosyldiacylglycerol synthase, putative, expressed
LOC_Os01g72570	71.7852	70.9761	34.8983	23.1349	46.4872	14.062	59.2199	27.8947	1.00058	0.156366	0.282954	nosig	OsCLT1	expressed protein
LOC_Os06g48680	35.2154	84.4953	39.7304	77.1164	126.067	78.7474	53.147	93.9769	-0.802882	0.156355	0.282954	nosig	NA	expressed protein
LOC_Os02g04520	88.0385	54.077	104.695	129.996	118.188	147.183	82.2702	131.789	-0.649434	0.156537	0.283232	nosig	RGG2	AGG2, putative, expressed
LOC_Os06g43840	707.017	488.383	708.705	759.045	872.226	763.1	634.702	798.124	-0.325348	0.156597	0.283307	nosig	MAPKKK41	protein kinase domain containing protein, expressed
LOC_Os03g44500	1426.22	1372.2	1161.85	1013.53	1115.69	1168.09	1320.09	1099.1	0.261262	0.156712	0.283484	nosig	GL3.1|qGL3-1|qGL3|OsPPKL1	serine/threonine protein phosphatase, putative, expressed
LOC_Os03g18830	37.9243	87.8751	106.306	31.9482	7.09127	67.4977	77.3684	35.5124	1.04643	0.156744	0.283508	nosig	NA	programmed cell death protein 2, putative, expressed
LOC_Os01g72205	92.1018	69.2862	16.6438	131.098	95.3382	101.247	59.3439	109.228	-0.854343	0.156887	0.28367	nosig	NA	proline synthetase co-transcribed bacterial homolog protein, putative, expressed
LOC_Os07g02192	35.2154	5.06972	11.2748	39.6598	45.6993	41.2486	17.1867	42.2026	-1.17511	0.156872	0.28367	nosig	NA	expressed protein
LOC_Os11g04440	28.4432	91.255	23.6235	16.5249	3.15167	34.6863	47.7739	18.121	1.24057	0.156866	0.28367	nosig	NA	expressed protein
LOC_Os01g27750	37.9243	8.44953	48.3208	0	21.2738	0	31.5649	7.09127	1.66385	0.156965	0.283759	nosig	DHQDT/SDH	bifunctional 3-dehydroquinate dehydratase/shikimate dehydrogenase,chloroplast precursor, putative, expressed
LOC_Os01g42080	96.1651	172.37	50.4684	71.6081	74.8523	14.062	106.335	53.5075	0.926025	0.156973	0.283759	nosig	NA	zinc ion binding protein, putative, expressed
LOC_Os12g44240	50.1142	69.2862	28.4556	20.9316	33.8805	11.2496	49.2853	22.0206	1.06019	0.157014	0.283801	nosig	NA	N-acetylglucosaminyltransferase, putative, expressed
LOC_Os06g47850	8.12663	28.7284	17.7176	7.71164	5.51543	0.937469	18.1909	4.72151	1.57116	0.157037	0.283811	nosig	NA	zinc finger family protein, putative, expressed
LOC_Os09g38790	81.2663	162.231	125.634	148.724	224.557	182.806	123.044	185.363	-0.582129	0.157083	0.283861	nosig	SIP1	ZOS9-19 - C2H2 zinc finger protein, expressed
LOC_Os09g20350	2693.98	3873.27	3247.16	2155.95	2013.92	3673	3271.47	2614.29	0.321176	0.157107	0.283871	nosig	OsDREB6	ethylene-responsive transcription factor, putative, expressed
LOC_Os04g43916	162.533	201.099	170.733	150.928	127.643	74.9975	178.122	117.856	0.5823	0.157184	0.283946	nosig	NA	expressed protein
LOC_Os06g07120	32.5065	18.589	13.9593	57.2864	40.1838	42.1861	21.6849	46.5521	-1.03267	0.157181	0.283946	nosig	NA	dehydrodolichyl diphosphate synthase, putative, expressed
LOC_Os04g34670	86.684	143.642	46.1732	144.318	120.552	184.681	92.1664	149.85	-0.695062	0.157221	0.283965	nosig	NA	tRNA-splicing endonuclease positive effector-related, putative, expressed
LOC_Os08g04920	157.115	69.2862	87.5143	47.3715	40.1838	89.997	104.638	59.1841	0.788696	0.157231	0.283965	nosig	OsDegp11	OsDegp11 - Putative Deg protease homologue, expressed
LOC_Os10g41490	96.1651	77.7357	73.0181	165.249	101.641	121.871	82.3063	129.587	-0.638552	0.15745	0.284328	nosig	SAPK3|REK	CAMK_CAMK_like.41 - CAMK includes calcium/calmodulin depedent protein kinases, expressed
LOC_Os03g18740	115.127	116.604	6.44277	34.1515	4.72751	53.4357	79.3912	30.7716	1.21941	0.157522	0.284425	nosig	NA	oxidoreductase, short chain dehydrogenase/reductase family, putative, expressed
LOC_Os02g46830	23.0254	5.06972	59.0587	2.20332	3.93959	19.6868	29.0513	8.60992	1.4793	0.157571	0.284481	nosig	NA	expressed protein
LOC_Os08g08000	204.52	412.337	320.528	376.769	453.841	439.673	312.462	423.427	-0.435381	0.15765	0.284591	nosig	NA	DNA binding protein, putative, expressed
LOC_Os05g01256	18.9621	5.06972	6.97967	27.5416	17.3342	42.1861	10.3372	29.0206	-1.31	0.157749	0.284705	nosig	bHLH	helix-loop-helix DNA-binding domain containing protein, expressed
LOC_Os11g23880	419.876	365.02	531.529	722.691	620.092	404.986	438.808	582.59	-0.400131	0.157735	0.284705	nosig	NA	expressed protein
LOC_Os01g48910	6.77219	0	33.2877	28.6432	27.5772	71.2476	13.3533	42.4893	-1.39011	0.157811	0.284783	nosig	NA	AMP-binding enzyme, putative, expressed
LOC_Os06g04560	55.532	40.5578	39.1935	1.10166	9.45502	38.4362	45.0944	16.331	1.28793	0.157833	0.28479	nosig	NA	kinesin motor domain containing protein, expressed
LOC_Os01g37832	127.317	114.914	105.232	171.859	229.284	120.933	115.821	174.026	-0.578218	0.157871	0.284827	nosig	NA	thioredoxin, putative, expressed
LOC_Os06g06410	142.216	94.6348	83.2191	77.1164	54.3664	61.8729	106.69	64.4519	0.702411	0.157934	0.284909	nosig	NA	rRNA-processing protein FCF, putative, expressed
LOC_Os02g22020	18.9621	6.75963	6.44277	22.0332	6.30335	68.4352	10.7215	32.2573	-1.37591	0.157959	0.28492	nosig	NIGT1	MYB family transcription factor, putative, expressed
LOC_Os02g46150	189.621	123.363	69.2598	81.523	72.4885	75.935	127.415	76.6488	0.702936	0.157984	0.284932	nosig	NA	GAMM1 protein-like, putative, expressed
LOC_Os08g09450	23.0254	8.44953	27.9187	0	3.93959	10.3122	19.7979	4.75058	1.62522	0.158003	0.284935	nosig	OsFbox413	OsFBL41 - F-box domain and LRR containing protein, expressed
LOC_Os01g11810	5.41775	27.0385	31.1401	0	0	12.1871	21.1988	4.06236	1.7508	0.158175	0.285211	nosig	OsTBL19	powdery mildew resistant protein 5, putative, expressed
LOC_Os01g06620	10.8355	0	8.59036	1.10166	78.7919	6.56228	6.47529	28.8186	-1.65839	0.158202	0.285228	nosig	NA	expressed protein
LOC_Os04g58990	39.2787	67.5963	12.8855	98.048	70.1248	65.6228	39.9202	77.9318	-0.932725	0.158293	0.28536	nosig	NA	CAMK_CAMK_like_ULKh_APGy.3 - CAMK includes calcium/calmodulin depedent protein kinases, expressed
LOC_Os06g38970	27.0888	25.3486	52.0791	28.6432	5.51543	1.87494	34.8388	12.0112	1.35058	0.15834	0.285395	nosig	NA	expressed protein
LOC_Os08g29760	14.8988	18.589	29.5294	9.91496	6.30335	3.74987	21.0057	6.65606	1.42167	0.15835	0.285395	nosig	NA	membrane protein, putative, expressed
LOC_Os03g09270	422.585	260.246	339.319	394.395	510.571	446.235	340.717	450.401	-0.397594	0.158412	0.285409	nosig	NA	ubiquitin carboxyl-terminal hydrolase 26, putative, expressed
LOC_Os06g08850	315.584	451.205	278.65	475.918	379.777	528.732	348.48	461.476	-0.406225	0.158396	0.285409	nosig	OsCNGC11	cyclic nucleotide-gated ion channel 14, putative, expressed
LOC_Os10g32770	173.368	336.291	293.683	144.318	156.008	250.304	267.781	183.543	0.534574	0.158411	0.285409	nosig	OsWD40-177	WD repeat-containing protein, putative, expressed
LOC_Os02g40830	433.42	405.578	318.38	353.634	217.466	287.803	385.793	286.301	0.42418	0.158746	0.285918	nosig	SCSB	succinyl-CoA ligase beta-chain, mitochondrial precursor, putative, expressed
LOC_Os03g05620	590.535	1029.15	1412.04	453.885	746.159	1013.4	1010.58	737.816	0.449428	0.15872	0.285918	nosig	OsPht1;1|OsPT1	inorganic phosphate transporter, putative, expressed
LOC_Os03g63140	112.418	152.092	134.761	59.4898	107.157	86.2471	133.09	84.2979	0.637511	0.158748	0.285918	nosig	NA	nitrate-induced NOI protein, expressed
LOC_Os10g33140	31.1521	33.7981	78.9239	2.20332	43.3355	6.56228	47.9581	17.367	1.28806	0.158883	0.286128	nosig	NA	hcrVf2 protein, putative, expressed
LOC_Os02g03220	58.2408	74.3559	87.5143	78.218	176.494	109.684	73.3703	121.465	-0.701396	0.158934	0.286163	nosig	NA	protein binding protein, putative, expressed
LOC_Os03g03150	119.191	87.8751	153.553	150.928	174.13	217.493	120.206	180.85	-0.567532	0.158939	0.286163	nosig	OsCCS52A|TAD|TE	WD repeat-containing protein, putative, expressed
LOC_Os01g08770	142.216	104.774	119.728	103.556	23.6376	81.5598	122.239	69.5845	0.785098	0.158972	0.286189	nosig	OsWD40-5	WD domain, G-beta repeat domain containing protein, expressed
LOC_Os01g72220	108.355	101.394	120.265	102.455	230.072	175.307	110.005	169.278	-0.606317	0.159061	0.286226	nosig	OsFY	WD domain, G-beta repeat domain containing protein, expressed
LOC_Os02g02130	6.77219	81.1155	23.6235	15.4233	18.91	2.81241	37.1704	12.3819	1.35981	0.159013	0.286226	nosig	NA	ribosomal protein L37, putative, expressed
LOC_Os03g38000	1680.86	1752.43	1837.26	1237.17	1493.89	1685.57	1756.85	1472.21	0.254019	0.159065	0.286226	nosig	NA	40S ribosomal protein S3-1, putative, expressed
LOC_Os08g43130	113.773	147.022	228.181	56.1848	123.703	125.621	162.992	101.836	0.662547	0.159063	0.286226	nosig	LPL3	NAP1, putative, expressed
LOC_Os03g06980	93.4562	8.44953	111.675	25.3382	0.787919	50.6233	71.1935	25.5832	1.30391	0.159096	0.286249	nosig	ALBA4	nucleic acid binding protein, putative, expressed
LOC_Os06g16980	96.1651	8.44953	31.677	90.3363	120.552	70.3102	45.4305	93.7327	-0.977643	0.159124	0.286267	nosig	NA	DNA topoisomerase I family protein, expressed
LOC_Os06g21560	201.811	324.462	221.739	189.486	126.855	204.368	249.337	173.57	0.51159	0.159199	0.28637	nosig	CDK5RAP3	CDK5RAP3, putative, expressed
LOC_Os01g50616	62.3041	113.224	76.2395	57.2864	22.0617	57.1856	83.9225	45.5113	0.841626	0.159291	0.286501	nosig	OsSNDP5	phosphatidylinositol transfer, putative, expressed
LOC_Os10g41560	170.659	92.9449	194.894	245.671	248.194	184.681	152.833	226.182	-0.545141	0.159359	0.286592	nosig	NA	expressed protein
LOC_Os01g42490	52.8231	72.666	41.878	90.3363	70.1248	124.683	55.789	95.0481	-0.750706	0.159403	0.286638	nosig	NA	endonuclease/exonuclease/phosphatase family domain containing protein, expressed
LOC_Os01g49470	1243.37	1079.85	884.807	1386.99	1568.75	1021.84	1069.34	1325.86	-0.31033	0.159523	0.286821	nosig	HRZ1	E3 ubiquitin ligase, putative, expressed
LOC_Os01g28580	32.5065	33.7981	47.7839	14.3216	16.5463	19.6868	38.0295	16.8516	1.08392	0.159632	0.286951	nosig	NA	expressed protein
LOC_Os05g45810	21.671	0	0.536898	26.4399	0.787919	73.1226	7.40264	33.4501	-1.67373	0.15963	0.286951	nosig	CBL4	calcineurin B, putative, expressed
LOC_Os08g44260	82.6207	47.3174	78.3871	93.6413	114.248	133.121	69.4417	113.67	-0.682445	0.159676	0.286998	nosig	NA	inositol or phosphatidylinositol phosphatase/ phosphoric monoester hydrolase, putative, expressed
LOC_Os04g40880	163.887	344.741	178.787	159.741	149.705	155.62	229.138	155.022	0.546693	0.15974	0.287046	nosig	ISC44	nucleotide-binding protein 1, putative, expressed
LOC_Os07g23970	1.35444	23.6587	16.6438	87.0313	19.698	14.9995	13.8857	40.5763	-1.34134	0.159725	0.287046	nosig	NA	zinc finger, C3HC4 type domain containing protein, expressed
LOC_Os01g42140	232.963	199.409	191.136	56.1848	76.4281	243.742	207.836	125.452	0.703428	0.159811	0.287142	nosig	NA	expressed protein
LOC_Os08g07660	39.2787	65.9064	22.5497	3.30499	29.153	16.8744	42.5783	16.4441	1.21128	0.159855	0.287187	nosig	OsPROPEP3	expressed protein
LOC_Os04g54840	350.799	189.27	203.484	185.079	218.253	81.5598	247.851	161.631	0.600697	0.159886	0.287211	nosig	NA	DNA-directed RNA polymerase subunit, putative, expressed
LOC_Os01g48310	9.48107	20.2789	36.509	72.7097	26.7892	52.4982	22.0897	50.6657	-1.0776	0.160051	0.287474	nosig	NA	expressed protein
LOC_Os02g42314	276.305	228.137	290.462	164.148	204.859	210.93	264.968	193.312	0.45081	0.160076	0.287487	nosig	OsUBC32	ubiquitin-conjugating enzyme, putative, expressed
LOC_Os05g30530	218.065	278.835	274.355	354.735	285.227	392.799	257.085	344.254	-0.41506	0.160145	0.287545	nosig	RPS4	40S ribosomal protein S4, putative, expressed
LOC_Os05g49680	199.102	390.368	292.072	380.074	419.173	391.862	293.848	397.036	-0.431814	0.160132	0.287545	nosig	OsFbox282	OsFBX178 - F-box domain containing protein, expressed
LOC_Os05g09280	51.4686	74.3559	56.3742	30.8465	15.7584	44.9985	60.7329	30.5345	0.933662	0.160178	0.287571	nosig	NA	AGAP006957-PA, putative, expressed
LOC_Os03g17930	200.457	170.681	185.767	133.301	140.25	114.371	185.635	129.307	0.513161	0.160352	0.287851	nosig	SIP6	alpha-taxilin, putative, expressed
LOC_Os04g44710	86.684	130.123	106.306	45.1682	98.4898	44.9985	107.704	62.8855	0.742048	0.160474	0.288036	nosig	OsCPL1|CPL1	double-stranded RNA binding motif containing protein, expressed
LOC_Os06g39140	140.862	79.4256	146.036	66.0997	111.097	36.5613	122.108	71.2525	0.750217	0.160528	0.288068	nosig	NA	hemoglobin-like protein HbO, putative, expressed
LOC_Os11g02550	109.709	189.27	99.3261	100.251	86.671	59.0605	132.768	81.9943	0.668569	0.160523	0.288068	nosig	NA	expressed protein
LOC_Os12g42310	708.371	625.265	689.913	816.332	876.953	774.349	674.517	822.545	-0.283974	0.160688	0.288323	nosig	OsPPKL3	serine/threonine-protein phosphatase BSL2, putative, expressed
LOC_Os03g03100	0	1.68991	6.44277	1.10166	0.787919	51.5608	2.71089	17.8168	-1.8287	0.160763	0.288424	nosig	OsMADS50|OsSOC1|DTH3	OsMADS50 - MADS-box family gene with MIKCc type-box, expressed
LOC_Os03g38990	281.723	201.099	258.248	385.582	364.806	257.804	247.023	336.064	-0.435812	0.16088	0.288602	nosig	RLS3	DNA-binding protein, putative, expressed
LOC_Os07g34740	338.61	185.89	214.222	159.741	239.527	80.6223	246.24	159.964	0.605467	0.161069	0.288906	nosig	NA	NUC153 domain containing protein, expressed
LOC_Os03g46480	113.773	147.022	45.0994	144.318	238.739	117.184	101.965	166.747	-0.702044	0.161102	0.288934	nosig	NA	ranBP1 domain containing protein, expressed
LOC_Os01g06470	16.2533	38.8679	16.1069	16.5249	1.57584	2.81241	23.7427	6.97106	1.47677	0.161128	0.288948	nosig	alpha2	expressed protein
LOC_Os03g63450	33.861	131.813	40.8042	110.166	151.28	102.184	68.826	121.21	-0.79892	0.161168	0.288986	nosig	RAD52-2A	snRK1-interacting protein 1, putative, expressed
LOC_Os12g43664	24.3799	143.642	47.247	23.1349	0	0	71.7563	7.71164	1.884	0.16121	0.289029	nosig	NA	FGGY family of carbohydrate kinases, putative, expressed
LOC_Os01g13780	20.3166	3.37981	56.9111	34.1515	86.671	73.1226	26.8692	64.6484	-1.12367	0.161599	0.289692	nosig	NA	expressed protein
LOC_Os04g33690	28.4432	8.44953	16.1069	38.5582	48.063	35.6238	17.6666	40.7483	-1.10043	0.161625	0.289706	nosig	NA	sec23/Sec24 trunk domain containing protein, expressed
LOC_Os03g10140	433.42	366.71	432.739	473.715	523.966	565.294	410.956	520.991	-0.337963	0.161726	0.289855	nosig	OsIDD1	ZOS3-04 - C2H2 zinc finger protein, expressed
LOC_Os11g11020	112.418	165.611	185.767	64.9981	130.007	102.184	154.599	99.0629	0.625331	0.161858	0.290058	nosig	MORF1	DAG protein, chloroplast precursor, putative, expressed
LOC_Os08g29150	32.5065	37.1779	30.6032	20.9316	14.1825	2.81241	33.4292	12.6422	1.24661	0.162081	0.290424	nosig	NA	phospholipid-transporting ATPase, putative, expressed
LOC_Os07g35540	455.091	528.941	466.027	237.959	560.21	233.43	483.353	343.866	0.48088	0.162275	0.290718	nosig	NA	TKL_IRAK_DUF26-lc.19 - DUF26 kinases have homology to DUF26 containing loci, expressed
LOC_Os08g42020	29.7976	45.6275	64.4277	28.6432	155.22	89.997	46.6176	91.2867	-0.90932	0.162282	0.290718	nosig	NA	zinc ion binding protein, putative, expressed
LOC_Os01g60190	828.916	860.162	948.161	984.886	1307.94	938.406	879.08	1077.08	-0.290872	0.162505	0.291052	nosig	BPM	2,3-bisphosphoglycerate-independent phosphoglycerate mutase, putative, expressed
LOC_Os03g23960	1.35444	54.077	0	0	0	6.56228	18.4772	2.18743	1.87676	0.162495	0.291052	nosig	NA	IQ calmodulin-binding motif family protein, putative, expressed
LOC_Os05g08370	48.7598	84.4953	74.0919	41.8632	27.5772	43.1236	69.1157	37.5213	0.84127	0.162598	0.291184	nosig	CESA1	CESA1 - cellulose synthase, expressed
LOC_Os01g08280	47.4053	11.8293	33.2877	96.9463	48.063	46.8734	30.8408	63.9609	-0.972498	0.16266	0.291262	nosig	NA	expressed protein
LOC_Os02g33400	94.8107	87.8751	91.2726	181.774	119.764	119.059	91.3195	140.199	-0.601563	0.16283	0.291508	nosig	OsFbox094	OsFBL9 - F-box domain and LRR containing protein, expressed
LOC_Os10g28050	55.532	153.782	121.339	144.318	163.099	210.93	110.217	172.782	-0.632867	0.162834	0.291508	nosig	RCB4	chitinase 2, putative, expressed
LOC_Os06g22070	253.28	106.464	184.693	109.065	95.3382	149.995	181.479	118.133	0.607463	0.162917	0.291623	nosig	NA	mitochondrial glycoprotein, putative, expressed
LOC_Os11g34850	23.0254	0	12.8855	36.3549	63.0335	12.1871	11.9703	37.1918	-1.3874	0.162942	0.291635	nosig	NA	maf, putative, expressed
LOC_Os02g57610	623.041	532.321	726.959	415.327	528.693	543.732	627.44	495.917	0.339219	0.162972	0.291656	nosig	NA	expressed protein
LOC_Os02g04010	189.621	145.332	216.907	267.704	189.1	329.052	183.953	261.952	-0.495026	0.16302	0.291708	nosig	CycT1;1	cyclin-T1-1, putative, expressed
LOC_Os11g04720	1568.44	2318.55	2241.01	1515.89	2203.02	1124.02	2042.67	1614.31	0.336775	0.163137	0.291884	nosig	OsRR9	OsRR10 type-A response regulator, expressed
LOC_Os02g02580	6.77219	62.5265	26.8449	9.91496	5.51543	17.8119	32.0479	11.0808	1.32639	0.163186	0.29194	nosig	OsTBL38	expressed protein
LOC_Os07g42410	222.128	126.743	85.9036	72.7097	74.0643	119.059	144.925	88.6109	0.682279	0.163277	0.292068	nosig	DEP2|EP2|SRS1	expressed protein
LOC_Os03g21550	816.726	833.124	648.035	500.155	672.095	659.978	765.962	610.742	0.321088	0.163368	0.292198	nosig	NA	eukaryotic translation initiation factor 2 subunit beta, putative, expressed
LOC_Os04g57320	47.4053	40.5578	75.7026	79.3197	81.1556	123.746	54.5552	94.7404	-0.751541	0.163389	0.292203	nosig	OsIM1	immutans protein, putative, expressed
LOC_Os09g23720	4.06331	54.077	17.1807	6.60997	0.787919	13.1246	25.107	6.84082	1.52387	0.163601	0.292548	nosig	NA	expressed protein
LOC_Os01g37842	60.9497	82.8054	81.6084	47.3715	41.7597	39.3737	75.1212	42.835	0.779129	0.16374	0.292746	nosig	NA	expressed protein
LOC_Os12g16650	4.06331	30.4183	45.6363	6.60997	14.1825	0	26.706	6.93084	1.56257	0.163749	0.292746	nosig	NA	Cyclopropane-fatty-acyl-phospholipid synthase, putative, expressed
LOC_Os03g33590	234.318	199.409	186.303	261.094	393.171	211.868	206.677	288.711	-0.478174	0.163769	0.292749	nosig	NA	interferon-related developmental regulator, putative, expressed
LOC_Os03g26030	119.191	109.844	61.2063	90.3363	33.8805	36.5613	96.7469	53.5927	0.812846	0.163857	0.292872	nosig	NA	expressed protein
LOC_Os01g11580	223.482	135.193	234.624	255.586	286.802	286.865	197.766	276.418	-0.469257	0.163881	0.292882	nosig	NA	bromodomain containing protein, expressed
LOC_Os03g15010	174.723	84.4953	183.082	174.063	256.074	229.68	147.433	219.939	-0.557449	0.164045	0.293143	nosig	FAR1	transposon protein, putative, unclassified, expressed
LOC_Os08g10270	8.12663	10.1394	0	4.40665	45.6993	22.4992	6.08869	24.2017	-1.6026	0.164077	0.293167	nosig	NA	expressed protein
LOC_Os06g11020	63.6586	113.224	93.4202	59.4898	62.2456	33.7489	90.1008	51.8281	0.764864	0.164255	0.293451	nosig	NA	tic22-like family domain containing protein, expressed
LOC_Os01g64770	845.169	457.965	94.494	1093.95	1251.21	736.85	465.876	1027.34	-1.05297	0.164449	0.293765	nosig	NA	polypyrimidine tract-binding protein, putative, expressed
LOC_Os08g01620	409.04	324.462	377.439	505.663	575.181	368.425	370.314	483.09	-0.379003	0.164662	0.294111	nosig	NA	shwachman-Bodian-Diamond syndrome protein, putative, expressed
LOC_Os03g27250	143.57	180.82	102.547	274.314	159.947	192.181	142.313	208.814	-0.549372	0.164758	0.294249	nosig	JMJ711	OsFBO14 - F-box and other domain containing protein, expressed
LOC_Os03g16700	173.368	111.534	219.591	107.963	121.339	107.809	168.164	112.37	0.57605	0.165009	0.294664	nosig	NA	initiator-binding protein, putative, expressed
LOC_Os04g52164	27.0888	6.75963	0	37.4565	41.7597	30.9365	11.2828	36.7176	-1.44465	0.165196	0.294964	nosig	OsCER2	transferase family protein, putative, expressed
LOC_Os01g44220	219.419	104.774	194.357	212.621	272.62	263.429	172.85	249.556	-0.515215	0.165264	0.295019	nosig	OsAPL2|osagpl2-3|OsAGPL2|GIF2	glucose-1-phosphate adenylyltransferase large subunit, chloroplast precursor, putative, expressed
LOC_Os09g09360	173.368	219.688	225.497	171.859	100.854	155.62	206.184	142.778	0.524113	0.165255	0.295019	nosig	NA	esterase/lipase/thioesterase, putative, expressed
LOC_Os09g01640	595.953	518.801	599.715	772.265	738.28	614.979	571.49	708.508	-0.306333	0.165321	0.295087	nosig	NA	CAX-interacting protein 4, putative, expressed
LOC_Os02g35200	41.9876	49.0073	17.1807	23.1349	5.51543	14.062	36.0585	14.2375	1.19757	0.165654	0.295648	nosig	NA	VP15, putative, expressed
LOC_Os08g45280	14.8988	6.75963	12.8855	16.5249	34.6684	39.3737	11.5147	30.189	-1.22789	0.165708	0.295677	nosig	NA	expressed protein
LOC_Os11g14230	25.7343	113.224	75.7026	96.9463	137.098	136.87	71.5535	123.638	-0.762372	0.165698	0.295677	nosig	NA	uncharacterized protein yqxC, putative, expressed
LOC_Os04g32000	8.12663	0	16.1069	36.3549	2.36376	53.4357	8.07785	30.7181	-1.52869	0.165752	0.295723	nosig	R2R3-MYB	expressed protein
LOC_Os03g12160	362.989	491.763	496.63	388.887	259.225	378.737	450.461	342.283	0.394487	0.165903	0.295959	nosig	NA	leucine-rich repeat family protein, putative, expressed
LOC_Os03g63500	63.6586	49.0073	137.446	48.4731	55.9422	32.8114	83.3706	45.7423	0.836515	0.165925	0.295964	nosig	NA	ATPase, AFG1 family domain containing protein, expressed
LOC_Os01g61860	180.14	84.4953	116.507	34.1515	66.1852	119.996	127.047	73.4442	0.758425	0.16595	0.295975	nosig	NA	TBC domain containing protein, expressed
LOC_Os03g24600	270.888	299.113	209.39	203.808	117.4	224.055	259.797	181.754	0.504646	0.166221	0.296413	nosig	OsMSR1	peptide methionine sulfoxide reductase msrB, putative, expressed
LOC_Os06g40415	33.861	25.3486	32.2139	57.2864	40.9718	78.7474	30.4745	59.0019	-0.894962	0.166233	0.296413	nosig	NA	expressed protein
LOC_Os06g05600	79.9118	28.7284	132.077	30.8465	26.0013	65.6228	80.239	40.8236	0.928475	0.166256	0.29642	nosig	OsFbox294	OsFBDUF31 - F-box and DUF domain containing protein, expressed
LOC_Os02g36520	138.153	82.8054	104.158	71.6081	54.3664	74.9975	108.372	66.9906	0.675084	0.166596	0.296993	nosig	OsFbox098	OsFBK9 - F-box domain and kelch repeat containing protein, expressed
LOC_Os09g00999	1.59379e+06	1.98797e+06	951420	1.46122e+06	709289	688705	1.51106e+06	953072	0.64615	0.1667	0.297144	nosig	NA	expressed protein
LOC_Os03g53080	46.0509	72.666	38.6566	41.8632	14.1825	0	52.4578	18.6819	1.30145	0.166794	0.297279	nosig	NA	zinc finger, C3HC4 type domain containing protein, expressed
LOC_Os08g45160	235.672	165.611	176.102	113.471	109.521	171.557	192.462	131.516	0.538205	0.166845	0.297335	nosig	NA	TENA/THI-4 family protein, putative, expressed
LOC_Os06g41540	20.3166	0	9.12726	42.9648	20.4859	29.0615	9.81461	30.8374	-1.39281	0.166885	0.297373	nosig	NA	expressed protein
LOC_Os12g05920	182.849	57.4568	145.499	120.081	58.306	43.1236	128.602	73.8369	0.775147	0.166933	0.297425	nosig	ZOS12-01	ZOS12-01 - C2H2 zinc finger protein, expressed
LOC_Os01g42710	29.7976	77.7357	67.6491	53.9815	15.7584	3.74987	58.3941	24.4966	1.14182	0.166963	0.297445	nosig	OsLOL2	retrotransposon protein, putative, unclassified, expressed
LOC_Os05g07960	88.0385	59.1467	56.3742	215.926	71.7006	69.3727	67.8532	119	-0.776491	0.167187	0.297809	nosig	NA	F-box protein interaction domain containing protein, expressed
LOC_Os05g43540	181.495	128.433	158.385	112.37	117.4	84.3722	156.104	104.714	0.565135	0.167209	0.297815	nosig	NA	transmembrane protein 56, putative, expressed
LOC_Os05g01180	73.1397	20.2789	59.0587	83.7263	93.7623	97.4967	50.8258	91.6618	-0.802705	0.167241	0.297838	nosig	NA	zinc knuckle family protein, expressed
LOC_Os04g47410	220.773	278.835	233.55	305.16	304.924	360.925	244.386	323.67	-0.403504	0.167346	0.297992	nosig	NA	DHHC zinc finger domain containing protein, expressed
LOC_Os03g21240	245.153	358.26	275.428	176.266	226.921	239.055	292.947	214.08	0.442845	0.167414	0.29808	nosig	OsPHR1|PHR1	myb-like DNA-binding domain containing protein, expressed
LOC_Os02g36590	67.7219	64.2165	6.97967	34.1515	8.6671	10.3122	46.306	17.7103	1.22699	0.167444	0.298099	nosig	IIP3	CPuORF19 - conserved peptide uORF-containing transcript, expressed
LOC_Os01g59610	410.395	282.214	253.416	348.125	387.656	532.482	315.342	422.754	-0.421	0.167521	0.298203	nosig	NA	KAZ1 - Kazal-type serine protease inhibitor precursor, expressed
LOC_Os04g17050	128.672	135.193	135.835	105.76	36.2443	102.184	133.233	81.396	0.691814	0.167571	0.298258	nosig	OsGRX12	glutaredoxin family protein, expressed
LOC_Os03g12630	96.1651	64.2165	91.2726	155.334	99.2777	139.683	83.8847	131.432	-0.623983	0.167761	0.298561	nosig	NA	expressed protein
LOC_Os04g02140	14.8988	23.6587	9.66416	39.6598	14.9705	60.9355	16.0739	38.5219	-1.15564	0.167804	0.298606	nosig	E2F/DP	transposon protein, putative, CACTA, En/Spm sub-class, expressed
LOC_Os01g19450	862.777	694.552	904.672	546.425	698.096	739.663	820.667	661.394	0.3107	0.167858	0.298668	nosig	NA	ATP-citrate synthase subunit 1, putative, expressed
LOC_Os07g47500	316.938	305.873	197.041	351.43	335.653	406.861	273.284	364.648	-0.418067	0.167904	0.298715	nosig	OsPRMT4	histone-arginine methyltransferase CARM1, putative, expressed
LOC_Os08g04010	0	0	20.4021	2.20332	46.4872	45.936	6.8007	31.5422	-1.64974	0.167995	0.298844	nosig	NA	2-aminoethanethiol dioxygenase, putative, expressed
LOC_Os08g38980	193.685	103.084	232.477	116.776	156.008	60.9355	176.415	111.24	0.651073	0.168185	0.299148	nosig	CBSCLC8	chloride transporter, chloride channel family, putative, expressed
LOC_Os05g45890	81.2663	174.06	57.448	67.2014	0	58.1231	104.258	41.7748	1.18289	0.168245	0.29922	nosig	AET1	tRNAHis guanylyltransferase family protein, expressed
LOC_Os01g10150	616.269	512.042	526.16	738.114	664.215	641.229	551.49	681.186	-0.302875	0.168315	0.29927	nosig	NA	CK1_CaseinKinase_1a.1 - CK1 includes the casein kinase 1 kinases, expressed
LOC_Os01g10840	276.305	378.539	307.642	256.687	230.072	236.242	320.829	241.001	0.406582	0.168375	0.29927	nosig	OsGSK1	CGMC_GSK.2 - CGMC includes CDA, MAPK, GSK3, and CLKC kinases, expressed
LOC_Os01g52214	337.255	312.633	358.111	263.297	259.225	249.367	336	257.296	0.38327	0.168387	0.29927	nosig	NA	ubiquinone oxidoreductase, putative, expressed
LOC_Os03g55320	586.472	809.465	745.751	460.495	572.817	662.79	713.896	565.367	0.333291	0.168347	0.29927	nosig	OsBIERF1	protein phosphatase 2C, putative, expressed
LOC_Os08g31760	37.9243	27.0385	15.0331	15.4233	0	7.49975	26.6653	7.64101	1.48662	0.168359	0.29927	nosig	NA	expressed protein
LOC_Os12g01350	20.3166	27.0385	18.2545	8.8133	1.57584	10.3122	21.8699	6.90043	1.40842	0.168292	0.29927	nosig	NA	csAtPR5, putative, expressed
LOC_Os07g03110	24.3799	84.4953	58.5218	15.4233	48.851	8.43722	55.799	24.2371	1.09065	0.168489	0.299418	nosig	OsFbox337	OsFBX213 - F-box domain containing protein, expressed
LOC_Os04g51940	235.672	381.919	337.172	261.094	185.949	252.179	318.254	233.074	0.444436	0.168892	0.300099	nosig	NA	YT521-B, putative, expressed
LOC_Os02g39520	154.406	118.293	148.184	240.162	219.829	148.12	140.294	202.704	-0.517872	0.168943	0.300157	nosig	FAR1	transposon protein, putative, unclassified, expressed
LOC_Os06g09290	432.066	523.871	489.114	402.107	389.232	348.738	481.684	380.026	0.339171	0.169252	0.300646	nosig	OsRpt1a	26S protease regulatory subunit 7, putative, expressed
LOC_Os06g09320	21.671	11.8293	31.677	4.40665	13.3946	1.87494	21.7258	6.55873	1.4418	0.169257	0.300646	nosig	NA	expressed protein
LOC_Os01g03060	1003.64	1199.83	930.98	1302.17	1119.63	1344.33	1044.82	1255.38	-0.265637	0.169487	0.300968	nosig	NA	splicing factor, putative, expressed
LOC_Os03g10950	36.5698	54.077	82.6822	12.1183	55.9422	5.62481	57.7764	24.5618	1.11832	0.169514	0.300968	nosig	OsPP2C29	protein phosphatase 2C, putative, expressed
LOC_Os07g07270	349.445	160.541	222.276	366.854	338.805	310.302	244.087	338.654	-0.464484	0.169509	0.300968	nosig	OsMB10	MBTB13 - Bric-a-Brac, Tramtrack, Broad Complex BTB domain with Meprin and TRAF Homology MATH domain, expressed
LOC_Os12g31850	368.407	527.251	575.554	364.65	444.386	316.864	490.404	375.3	0.383431	0.169461	0.300968	nosig	NA	ureide permease, putative, expressed
LOC_Os04g28050	299.331	201.099	173.418	290.839	354.563	277.491	224.616	307.631	-0.452194	0.169591	0.301037	nosig	NA	expressed protein
LOC_Os12g37410	10529.4	9522.62	9785.5	8459.67	9658.31	8018.17	9945.84	8712.05	0.190539	0.169583	0.301037	nosig	OsOBF1|OsbZIP87	CPuORF5 - conserved peptide uORF-containing transcript, expressed
LOC_Os12g06510	131.38	136.882	139.593	261.094	168.615	160.307	135.952	196.672	-0.520546	0.169646	0.3011	nosig	CBL6	calcineurin B, putative, expressed
LOC_Os07g46280	2.70888	40.5578	59.0587	16.5249	14.1825	0.937469	34.1085	10.5483	1.42638	0.169827	0.301387	nosig	BGLU26	Os7bglu26 - beta-mannosidase/glucosidase/exoglucanase, expressed
LOC_Os09g27850	264.115	170.681	139.056	112.37	175.706	88.1221	191.284	125.399	0.589265	0.169861	0.301412	nosig	GeBP	transcription regulator, putative, expressed
LOC_Os04g32710	60.9497	82.8054	64.9646	37.4565	25.2134	51.5608	69.5732	38.0769	0.82718	0.169899	0.301446	nosig	NA	40S ribosomal protein S27, putative, expressed
LOC_Os03g13750	625.75	779.047	798.904	594.898	641.366	550.294	734.567	595.519	0.301612	0.169966	0.301532	nosig	NA	erwinia induced protein 2, putative, expressed
LOC_Os01g62300	409.04	554.289	475.691	334.905	383.716	404.986	479.674	374.536	0.35223	0.170063	0.30167	nosig	NA	SLT1 protein, putative, expressed
LOC_Os12g44140	97.5195	84.4953	112.748	40.7615	65.3972	72.1851	98.2545	59.4479	0.701728	0.170263	0.301991	nosig	OsMed17_1	expressed protein
LOC_Os01g50760	1519.68	1289.4	1027.09	1188.69	2307.81	1373.39	1278.72	1623.3	-0.343515	0.170372	0.30215	nosig	OsFPPS1|FPPS1|FPPS	polyprenyl synthetase, putative, expressed
LOC_Os12g35290	73.1397	49.0073	102.011	133.301	148.917	85.3097	74.7192	122.509	-0.677776	0.170848	0.302943	nosig	NA	conserved oligomeric Golgi complex component 8, putative, expressed
LOC_Os12g36770	58.2408	79.4256	65.5015	147.623	89.8227	90.9345	67.7227	109.46	-0.672072	0.170858	0.302943	nosig	NA	lipase class 3 family protein, putative, expressed
LOC_Os02g33705	24.3799	50.6972	26.8449	6.60997	25.2134	7.49975	33.974	13.1077	1.20741	0.170983	0.303131	nosig	NA	expressed protein
LOC_Os07g39710	219.419	285.594	269.523	187.283	226.133	146.245	258.179	186.553	0.46111	0.171016	0.303155	nosig	NA	NADH dehydrogenase iron-sulfur protein 4, mitochondrial precursor, putative, expressed
LOC_Os03g03900	155.76	163.921	164.291	73.8114	88.2469	155.62	161.324	105.893	0.592196	0.171091	0.303233	nosig	Nin-like	NIN, putative, expressed
LOC_Os12g03601	8.12663	21.9688	4.29518	38.5582	18.1221	33.7489	11.4635	30.1431	-1.25925	0.171098	0.303233	nosig	NA	expressed protein
LOC_Os09g20860	163.887	28.7284	100.4	66.0997	51.2147	40.3112	97.6718	52.5419	0.853547	0.171196	0.303372	nosig	NA	calmodulin-binding protein, putative, expressed
LOC_Os07g18230	1.35444	52.3871	0	0	0	6.56228	17.9138	2.18743	1.83994	0.171595	0.304045	nosig	NA	lectin-like receptor kinase, putative, expressed
LOC_Os01g59620	93.4562	201.099	106.843	171.859	244.255	179.994	133.799	198.703	-0.567809	0.171711	0.304216	nosig	SDG709	histone-lysine N-methyltransferase, H3 lysine-9 specific SUVH1, putative, expressed
LOC_Os12g03080	52.8231	0	36.509	2.20332	6.30335	15.937	29.7774	8.14788	1.515	0.171765	0.304277	nosig	NA	rp3 protein, putative, expressed
LOC_Os08g04830	48.7598	11.8293	9.66416	2.20332	0.787919	15.937	23.4178	6.3094	1.5213	0.171847	0.304389	nosig	NA	expressed protein
LOC_Os07g03880	0	18.589	12.3486	17.6266	45.6993	31.8739	10.3125	31.7333	-1.38086	0.171936	0.304512	nosig	NA	lectin-like receptor kinase, putative, expressed
LOC_Os01g68630	272.242	446.135	329.118	453.885	426.264	481.859	349.165	454.003	-0.378245	0.172058	0.304694	nosig	OsTBL39	leaf senescence related protein, putative, expressed
LOC_Os09g09540	387.369	168.991	228.718	462.698	262.377	386.237	261.693	370.437	-0.491724	0.17208	0.304698	nosig	NA	transposon protein, putative, unclassified, expressed
LOC_Os01g57280	8.12663	0	30.0663	38.5582	29.153	47.8109	12.731	38.5074	-1.33133	0.172211	0.304896	nosig	PI64	rp1, putative, expressed
LOC_Os07g25440	209.938	143.642	358.111	176.266	178.07	131.246	237.23	161.86	0.549082	0.172339	0.305087	nosig	OsWD40-143	WD domain, G-beta repeat domain containing protein, expressed
LOC_Os06g06560	4.06331	0	10.738	8.8133	46.4872	7.49975	4.93376	20.9334	-1.58846	0.172714	0.305717	nosig	OsSSI|SSS1	starch synthase, putative, expressed
LOC_Os04g49310	24.3799	1.68991	38.6566	8.8133	0	6.56228	21.5755	5.12519	1.6156	0.172744	0.305736	nosig	NA	tRNA-splicing endonuclease positive effector-related, putative, expressed
LOC_Os10g39520	46.0509	70.9761	40.8042	33.0499	31.5167	2.81241	52.6104	22.4597	1.11107	0.17283	0.305853	nosig	OsMLO1	MLO domain containing protein, putative, expressed
LOC_Os04g48940	77.203	25.3486	88.0512	7.71164	12.6067	62.8104	63.5343	27.7096	1.09612	0.172889	0.305924	nosig	NA	uncharacterized mscS family protein, putative, expressed
LOC_Os11g04930	123.254	69.2862	193.82	104.658	63.8214	68.4352	128.787	78.9715	0.694472	0.172996	0.306078	nosig	NA	ASH-like SPRY domain containing protein, putative, expressed
LOC_Os03g01970	127.317	133.503	143.889	137.708	188.313	263.429	134.903	196.483	-0.531059	0.173065	0.306151	nosig	NA	THO complex subunit 1, putative, expressed
LOC_Os10g26150	13.5444	10.1394	6.97967	45.1682	7.87919	31.8739	10.2212	28.3071	-1.28767	0.173076	0.306151	nosig	NA	expressed protein
LOC_Os01g60660	113.773	155.471	48.8577	40.7615	37.8201	96.5593	106.034	58.3803	0.811294	0.173232	0.306358	nosig	OsARC	methionyl-tRNA synthetase, putative, expressed
LOC_Os01g67960	69.0763	6.75963	29.5294	53.9815	106.369	60.9355	35.1218	73.762	-0.991867	0.173226	0.306358	nosig	NA	GPI transamidase component PIG-S-related, putative, expressed
LOC_Os03g16120	82.6207	145.332	54.7636	156.436	182.797	107.809	94.2387	149.014	-0.656167	0.173382	0.306589	nosig	NA	myosin heavy chain-related, putative, expressed
LOC_Os05g30030	47.4053	62.5265	176.639	27.5416	46.4872	78.7474	95.5237	50.9254	0.868837	0.173425	0.30663	nosig	NA	expressed protein
LOC_Os03g54900	108.355	197.719	102.011	61.6931	119.764	70.3102	136.028	83.9223	0.665207	0.173465	0.306668	nosig	NA	phytosulfokine receptor precursor, putative, expressed
LOC_Os06g01320	209.938	184.2	199.726	285.331	189.1	351.551	197.955	275.327	-0.466966	0.173561	0.306802	nosig	CHR723	chromo domain containing protein, expressed
LOC_Os08g09320	85.3296	47.3174	45.0994	35.2532	40.9718	7.49975	59.2488	27.9082	1.00288	0.173587	0.306813	nosig	NA	YL1 nuclear protein C-terminal domain containing protein, expressed
LOC_Os01g41565	32.5065	57.4568	33.8245	113.471	44.9114	68.4352	41.2626	75.6059	-0.836854	0.173623	0.306843	nosig	NA	ATP-binding domain-containing protein, putative, expressed
LOC_Os09g12530	23.0254	21.9688	73.555	4.40665	32.3047	8.43722	39.5164	15.0495	1.23336	0.173648	0.306854	nosig	NA	glycosyl transferase, group 1 domain containing protein, expressed
LOC_Os05g26990	372.47	305.873	394.083	584.983	440.446	374.987	357.475	466.806	-0.377236	0.173779	0.307051	nosig	NA	phospholipid-transporting ATPase 2, putative, expressed
LOC_Os03g46510	55.532	32.1082	32.2139	12.1183	14.1825	27.1866	39.9513	17.8291	1.06332	0.173906	0.30724	nosig	OsFbox163	OsFBX103 - F-box domain containing protein, expressed
LOC_Os08g14390	13.5444	16.8991	13.9593	34.1515	35.4563	31.8739	14.8009	33.8273	-1.09131	0.17393	0.307248	nosig	NA	expressed protein
LOC_Os10g21214	211.292	153.782	0	454.987	897.439	746.225	121.691	699.55	-1.74887	0.174027	0.307384	nosig	YCF9	photosystem II reaction center protein Z, putative, expressed
LOC_Os03g31750	0	35.488	0	27.5416	42.5476	59.0605	11.8293	43.0499	-1.52339	0.174079	0.307442	nosig	OsPPDKA	pyruvate, phosphate dikinase, chloroplast precursor, putative, expressed
LOC_Os10g42090	521.459	408.957	356.5	318.38	308.076	363.738	428.972	330.065	0.372105	0.174131	0.307499	nosig	NA	AGAP003819-PA, putative, expressed
LOC_Os07g42170	384.66	491.763	505.221	349.227	326.986	403.112	460.548	359.775	0.354642	0.174233	0.307644	nosig	NA	60S ribosomal protein, putative, expressed
LOC_Os02g45930	13835.6	8937.92	9568.59	8890.42	10331.2	8005.05	10780.7	9075.55	0.247239	0.174349	0.307816	nosig	OXS3	expressed protein
LOC_Os04g52140	0	69.2862	3.22139	12.1183	0.787919	0	24.1692	4.30207	1.73845	0.174404	0.307878	nosig	OsCTR3	protein kinase domain containing protein, expressed
LOC_Os02g05680	14.8988	21.9688	21.4759	0	12.6067	0.937469	19.4478	4.51472	1.60797	0.174559	0.308116	nosig	NA	apoptosis-inducing factor 2, putative, expressed
LOC_Os03g09090	98.874	49.0073	64.4277	24.2366	28.3651	59.998	70.7697	37.5332	0.865347	0.17482	0.308529	nosig	NA	expressed protein
LOC_Os04g16792	27.0888	20.2789	2.14759	23.1349	29.9409	73.1226	16.5051	42.0661	-1.22102	0.174832	0.308529	nosig	NA	uncharacterized protein ycf76, putative
LOC_Os01g27020	593.244	672.583	721.59	572.864	464.872	568.106	662.472	535.281	0.307641	0.174876	0.308573	nosig	Orysa;CKL5	transposon protein, putative, unclassified, expressed
LOC_Os12g37390	197.748	114.914	243.752	154.233	140.25	65.6228	185.471	120.035	0.617652	0.175042	0.30883	nosig	NA	expressed protein
LOC_Os08g39960	50.1142	108.154	4.29518	110.166	71.7006	156.557	54.1878	112.808	-0.998757	0.17516	0.309004	nosig	NA	3-oxoacyl-reductase, chloroplast precursor, putative, expressed
LOC_Os03g04060	69.0763	243.347	268.449	5.50831	182.009	98.4342	193.624	95.3172	0.95266	0.175186	0.309016	nosig	chi11	CHIT16 - Chitinase family protein precursor, expressed
LOC_Os02g49070	82.6207	148.712	79.9977	80.4214	60.6697	44.9985	103.777	62.0299	0.710496	0.175388	0.309303	nosig	ZAC	ZAC, putative, expressed
LOC_Os09g20930	132.735	133.503	139.593	219.231	182.797	171.557	135.277	191.195	-0.488937	0.175379	0.309303	nosig	NA	expressed protein
LOC_Os07g47780	224.837	209.548	195.431	200.503	149.705	66.5603	209.939	138.922	0.582082	0.175452	0.30938	nosig	NA	60S ribosomal protein L18-3, putative, expressed
LOC_Os01g32460	6.77219	1.68991	47.247	78.218	33.0926	40.3112	18.5697	50.5406	-1.23152	0.175577	0.309567	nosig	RH2	expressed protein
LOC_Os07g41570	111.064	21.9688	49.9315	31.9482	18.91	37.4987	60.9881	29.4523	0.979181	0.175826	0.309971	nosig	NA	expressed protein
LOC_Os06g43670	197.748	182.51	86.4405	127.793	105.581	57.1856	155.566	96.8532	0.656598	0.175954	0.310162	nosig	NA	Leucine Rich Repeat family protein, expressed
LOC_Os08g34010	911.537	1057.88	872.996	786.587	789.494	785.599	947.471	787.227	0.264117	0.176243	0.310637	nosig	ZF-HD	ZF-HD protein dimerisation region containing protein, expressed
LOC_Os06g07010	135.444	67.5963	159.995	88.133	62.2456	75.935	121.012	75.4378	0.670243	0.176402	0.310882	nosig	FAR1	transposon protein, putative, unclassified, expressed
LOC_Os03g04450	88.0385	50.6972	35.9721	77.1164	90.6106	128.433	58.2359	98.7201	-0.741286	0.176474	0.310963	nosig	OsOSCA4.1	expressed protein
LOC_Os05g01994	307.457	255.176	241.604	143.216	174.918	258.741	268.079	192.292	0.469894	0.176493	0.310963	nosig	NA	rab5-interacting protein like, putative, expressed
LOC_Os06g01630	113.773	92.9449	172.881	99.1496	92.9744	40.3112	126.533	77.4784	0.691219	0.176508	0.310963	nosig	NA	2-oxo acid dehydrogenases acyltransferase domain containing protein, expressed
LOC_Os04g43690	134.089	60.8366	108.99	135.504	178.07	151.87	101.305	155.148	-0.594603	0.177029	0.311847	nosig	OsRUS2	DUF647 domain containing protein, putative, expressed
LOC_Os07g10110	31.1521	86.1852	37.5828	41.8632	19.698	7.49975	51.64	23.0203	1.06386	0.177078	0.311863	nosig	NA	expressed protein
LOC_Os12g12380	63.6586	111.534	33.2877	158.639	41.7597	174.369	69.4934	124.923	-0.817323	0.177066	0.311863	nosig	FAR1	transposon protein, putative, unclassified, expressed
LOC_Os06g21120	254.634	167.301	243.752	244.569	371.898	294.365	221.896	303.611	-0.443179	0.17724	0.312114	nosig	NA	expressed protein
LOC_Os03g58590	413.104	356.57	431.666	344.82	312.016	278.428	400.447	311.755	0.360705	0.177506	0.312548	nosig	NA	expressed protein
LOC_Os10g40200	0	16.8991	2.14759	27.5416	32.3047	9.37469	6.34889	23.0736	-1.52281	0.177579	0.31264	nosig	NA	aminotransferase domain containing protein, putative, expressed
LOC_Os04g53690	235.672	99.7045	174.492	320.584	291.53	149.058	169.956	253.724	-0.561659	0.177664	0.312755	nosig	NA	expressed protein
LOC_Os09g29630	89.3929	92.9449	119.191	38.5582	67.761	76.8724	100.51	61.0639	0.695376	0.17778	0.312924	nosig	NA	NOL1/NOP2/sun family protein, putative, expressed
LOC_Os10g08026	17.6077	25.3486	42.4149	6.60997	20.4859	0.937469	28.4571	9.34444	1.36202	0.177844	0.313002	nosig	NA	lecithin:cholesterol acyltransferase, putative, expressed
LOC_Os02g39530	88.0385	192.649	176.102	255.586	122.915	318.739	152.263	232.413	-0.592777	0.177955	0.313162	nosig	NA	expressed protein
LOC_Os11g37900	14.8988	5.06972	0	27.5416	33.0926	12.1871	6.65618	24.2737	-1.51778	0.17798	0.313171	nosig	NA	3-ketoacyl-CoA synthase, putative, expressed
LOC_Os03g02610	85.3296	64.2165	33.2877	7.71164	3.93959	62.8104	60.9446	24.8205	1.15762	0.178046	0.313212	nosig	NA	glycosyl hydrolases family 16 protein, protein, expressed
LOC_Os05g49430	98.874	168.991	150.868	265.501	131.582	222.18	139.578	206.421	-0.550547	0.178032	0.313212	nosig	NA	aldose 1-epimerase, putative, expressed
LOC_Os12g38110	388.724	402.198	394.083	239.061	286.014	379.675	395.001	301.583	0.384437	0.178062	0.313212	nosig	NA	importin subunit beta, putative, expressed
LOC_Os03g16170	63.6586	136.882	144.962	226.942	172.554	131.246	115.168	176.914	-0.598502	0.178262	0.313528	nosig	OsPP2C30	protein phosphatase 2C, putative, expressed
LOC_Os05g07670	260.052	212.928	226.571	150.928	226.921	111.559	233.184	163.136	0.504289	0.178284	0.313531	nosig	OsGPT	solute carrier family 35 member E3, putative, expressed
LOC_Os04g53540	0	111.534	0	0	3.15167	0	37.1779	1.05056	1.40732	0.178584	0.313918	nosig	ROC2	homeobox and START domains containing protein, putative, expressed
LOC_Os08g26350	58.2408	23.6587	21.4759	0	0	26.2491	34.4585	8.74971	1.55228	0.178547	0.313918	nosig	NA	expressed protein
LOC_Os08g33320	665.029	691.172	536.361	442.868	474.327	589.668	630.854	502.288	0.32334	0.178575	0.313918	nosig	NA	expressed protein
LOC_Os12g34330	176.077	155.471	146.573	89.2347	105.581	131.246	159.374	108.687	0.538533	0.178558	0.313918	nosig	NA	protein binding protein, putative, expressed
LOC_Os03g21540	246.508	196.029	326.434	376.769	393.171	273.741	256.324	347.894	-0.427725	0.178613	0.313934	nosig	DRUS1	TKL_IRAK_CrRLK1L-1.8 - The CrRLK1L-1 subfamily has homology to the CrRLK1L homolog, expressed
LOC_Os08g39970	51.4686	43.9376	87.5143	39.6598	20.4859	36.5613	60.9735	32.2357	0.880627	0.178649	0.313962	nosig	NA	ENT domain containing protein, expressed
LOC_Os07g10480	174.723	299.113	209.927	200.503	141.825	137.808	227.921	160.045	0.499318	0.178774	0.314111	nosig	NA	expressed protein
LOC_Os08g13390	237.027	368.4	217.444	446.173	439.659	244.679	274.29	376.837	-0.457109	0.178772	0.314111	nosig	NA	expressed protein
LOC_Os12g17350	58.2408	0	5.36898	2.20332	4.72751	7.49975	21.2033	4.8102	1.61707	0.17889	0.314281	nosig	NA	retrotransposon protein, putative, unclassified, expressed
LOC_Os03g54770	65.013	72.666	31.677	83.7263	111.097	88.1221	56.452	94.315	-0.729251	0.178973	0.314376	nosig	OsCstF50|OsWD40-93	WD domain, G-beta repeat domain containing protein, expressed
LOC_Os07g32630	65.013	35.488	3.75828	2.20332	12.6067	19.6868	34.7531	11.499	1.34502	0.178984	0.314376	nosig	NA	UDP-glucoronosyl and UDP-glucosyl transferase domain containing protein, expressed
LOC_Os06g06350	35.2154	8.44953	18.7914	1.10166	2.36376	14.062	20.8188	5.84248	1.48486	0.179307	0.314908	nosig	NA	AMP-binding enzyme, putative, expressed
LOC_Os02g07340	31.1521	42.2477	33.8245	16.5249	11.8188	19.6868	35.7414	16.0102	1.0592	0.179424	0.315044	nosig	NA	HEAT repeat family protein, putative, expressed
LOC_Os03g02400	24.3799	42.2477	16.6438	14.3216	2.36376	13.1246	27.7571	9.93664	1.28391	0.179411	0.315044	nosig	ENODL10	plastocyanin-like domain containing protein, putative, expressed
LOC_Os07g27760	140.862	30.4183	14.4962	116.776	121.339	118.121	61.9254	118.746	-0.893181	0.179499	0.315102	nosig	NA	expressed protein
LOC_Os09g03610	318.293	285.594	236.235	350.329	431.779	317.802	280.041	366.637	-0.38904	0.179497	0.315102	nosig	FCA|OsFCA	flowering time control protein FCA, putative, expressed
LOC_Os09g19560	1408.62	1003.8	1199.43	875.822	1086.54	1022.78	1203.95	995.047	0.273644	0.179518	0.315102	nosig	OsPRMT1	methyltransferase, putative, expressed
LOC_Os04g58560	391.433	294.044	396.767	251.179	357.715	189.369	360.748	266.088	0.434281	0.179603	0.315217	nosig	OsAtg4	cysteine protease ATG4, putative, expressed
LOC_Os10g10990	870.904	718.21	714.074	710.572	557.058	607.48	767.729	625.037	0.295029	0.179721	0.315388	nosig	NA	transcription initiation factor IIF, alpha subunit domain containing protein, expressed
LOC_Os01g08340	18.9621	38.8679	5.90587	0	0	13.1246	21.2453	4.37485	1.66284	0.179857	0.315417	nosig	OsSTA5	zinc finger family protein, putative, expressed
LOC_Os03g60939	150.343	87.8751	160.532	74.913	81.9435	102.184	132.917	86.3469	0.611509	0.179817	0.315417	nosig	NA	dolichyl-phosphate beta-glycosyltransferase, putative, expressed
LOC_Os05g11870	73.1397	1.68991	19.3283	103.556	80.3677	36.5613	31.386	73.4951	-1.11049	0.179794	0.315417	nosig	NA	hydrolase, NUDIX family, domain containing protein, expressed
LOC_Os05g34820	201.811	157.161	154.09	245.671	249.77	208.118	171.021	234.52	-0.450904	0.179841	0.315417	nosig	NA	expressed protein
LOC_Os09g29490	1668.67	1559.78	1686.4	971.666	1010.9	1919	1638.28	1300.52	0.330728	0.179845	0.315417	nosig	prx122	peroxidase precursor, putative, expressed
LOC_Os11g24070	59.5953	153.782	37.0459	115.675	124.491	178.119	83.4742	139.428	-0.729325	0.179817	0.315417	nosig	OsLTP1.14	LTPL10 - Protease inhibitor/seed storage/LTP family protein precursor, expressed
LOC_Os01g49690	384.66	486.693	401.063	505.663	634.274	468.734	424.139	536.224	-0.338511	0.179896	0.315432	nosig	OsPP13	Ser/Thr protein phosphatase family protein, putative, expressed
LOC_Os03g12720	289.85	206.169	188.988	206.011	171.766	89.0595	228.335	155.612	0.54068	0.179906	0.315432	nosig	NA	expressed protein
LOC_Os04g41970	9.48107	1.68991	41.3411	2.20332	2.36376	8.43722	17.504	4.33477	1.58009	0.179945	0.315466	nosig	OsGLU3|RT	endoglucanase, putative, expressed
LOC_Os01g46590	81.2663	121.673	171.27	188.384	161.523	206.243	124.737	185.384	-0.549537	0.180087	0.315552	nosig	NA	expressed protein
LOC_Os01g50940	14.8988	28.7284	12.8855	4.40665	78.7919	57.1856	18.8376	46.7947	-1.18441	0.180058	0.315552	nosig	OsOsbHLH010|OsMYL1	helix-loop-helix DNA-binding domain containing protein, expressed
LOC_Os03g51580	46.0509	86.1852	69.7967	124.488	105.581	93.7469	67.3443	107.939	-0.66058	0.180066	0.315552	nosig	bHLH	helix-loop-helix DNA-binding domain containing protein, expressed
LOC_Os05g51670	119.191	184.2	137.983	230.247	196.98	193.119	147.124	206.782	-0.486494	0.180095	0.315552	nosig	OsUGE1	NAD dependent epimerase/dehydratase family protein, putative, expressed
LOC_Os12g19040	228.9	309.253	278.65	224.739	97.7019	243.742	272.268	188.728	0.52042	0.180018	0.315552	nosig	NA	expressed protein
LOC_Os08g19850	437.483	510.352	610.989	478.122	393.959	352.488	519.608	408.19	0.348782	0.180383	0.316022	nosig	NA	threonyl-tRNA synthetase, mitochondrial precursor, putative, expressed
LOC_Os02g51330	102.937	5.06972	74.0919	18.7283	32.3047	28.1241	60.6996	26.3857	1.09488	0.18046	0.316122	nosig	NA	MAG2, putative, expressed
LOC_Os09g37520	132.735	152.092	191.136	78.218	63.8214	163.12	158.654	101.72	0.626903	0.180484	0.316128	nosig	bZIP	DUF630/DUF632 domains containing protein, putative, expressed
LOC_Os03g55600	606.788	466.414	405.358	182.876	569.665	291.553	492.853	348.031	0.489777	0.180548	0.31618	nosig	OsSAPK8|SAPK8	CAMK_CAMK_like.22 - CAMK includes calcium/calmodulin depedent protein kinases, expressed
LOC_Os07g09370	14.8988	128.433	17.1807	109.065	101.641	105.934	53.5041	105.547	-0.936455	0.180554	0.31618	nosig	NA	pentatricopeptide, putative, expressed
LOC_Os03g59180	98.874	52.3871	110.601	40.7615	80.3677	21.5618	87.2873	47.5637	0.833228	0.180767	0.316519	nosig	NA	expressed protein
LOC_Os01g27250	0	11.8293	21.4759	70.5064	56.7301	0	11.1018	42.4122	-1.52225	0.180892	0.316583	nosig	NA	transposon protein, putative, unclassified, expressed
LOC_Os01g64560	125.963	32.1082	117.044	132.199	153.644	165.932	91.7049	150.592	-0.681042	0.180866	0.316583	nosig	bHLH	helix-loop-helix DNA-binding protein, putative, expressed
LOC_Os06g12560	1.35444	10.1394	0	14.3216	27.5772	8.43722	3.83129	16.7787	-1.63469	0.180881	0.316583	nosig	OsRFPH2-7	zinc finger, C3HC4 type, domain containing protein, expressed
LOC_Os11g03990	75.8485	125.053	76.7764	39.6598	26.0013	89.0595	92.5593	51.5736	0.800498	0.180832	0.316583	nosig	OsCAF1CL4	WD domain, G-beta repeat domain containing protein, expressed
LOC_Os12g04720	32.5065	37.1779	46.7101	5.50831	7.09127	34.6863	38.7982	15.762	1.16374	0.180905	0.316583	nosig	NA	expressed protein
LOC_Os02g08150	633.877	522.181	394.083	366.854	461.72	370.3	516.714	399.625	0.363007	0.181011	0.316734	nosig	OsBBX3|OsF	CCT/B-box zinc finger protein, putative, expressed
LOC_Os05g37700	284.432	106.464	243.215	326.092	370.322	223.118	211.37	306.51	-0.520511	0.18116	0.31696	nosig	NA	periplasmic beta-glucosidase precursor, putative, expressed
LOC_Os06g04380	59.5953	15.2092	23.0866	64.9981	30.7288	104.059	32.6303	66.5953	-0.958819	0.181224	0.317037	nosig	NA	aminomethyltransferase, putative, expressed
LOC_Os01g37960	224.837	366.71	263.617	202.706	215.89	210.93	285.054	209.842	0.432382	0.181409	0.317289	nosig	AH8	hydrolase, putative, expressed
LOC_Os03g03460	354.863	319.392	320.528	394.395	392.383	481.859	331.594	422.879	-0.348274	0.181395	0.317289	nosig	NA	erythronate-4-phosphate dehydrogenase, putative, expressed
LOC_Os08g01830	41.9876	32.1082	24.1604	8.8133	1.57584	25.3117	32.7521	11.9003	1.26975	0.181438	0.317305	nosig	OsCRR2	TKL_IRAK_CR4L.6 - The CR4L subfamily has homology with Crinkly4, expressed
LOC_Os06g21340	43.342	72.666	69.2598	34.1515	45.6993	2.81241	61.7559	27.5544	1.06205	0.181465	0.317316	nosig	NA	rho GDP-dissociation inhibitor 1, putative, expressed
LOC_Os03g52390	16.2533	40.5578	7.51657	0	13.3946	0	21.4425	4.46487	1.64934	0.181631	0.317572	nosig	NA	PIII1 - Proteinase inhibitor II family protein precursor, expressed
LOC_Os07g33910	224.837	0	177.713	1009.12	328.562	626.229	134.183	654.638	-1.66431	0.18171	0.317639	nosig	OsGPT2-3	transporter family protein, putative, expressed
LOC_Os12g02094	960.297	718.21	654.478	625.744	641.366	618.729	777.662	628.613	0.30315	0.181706	0.317639	nosig	NA	saposin-like type B, region 1 family protein, putative, expressed
LOC_Os11g36420	46.0509	52.3871	74.0919	111.268	52.0026	133.121	57.51	98.797	-0.738796	0.181734	0.317645	nosig	NA	sialyltransferase family domain containing protein, expressed
