## Supplementary material for "The rice bundle sheath produces reactive oxygen species during high light stress via NADPH oxidase": S Table 2 (part 2 of 3)

### Sheet: 2_all expressed genes in BSS an (continued)
GENEID	BSS_1	BSS_2	BSS_3	M_1	M_2	M_3	BSS_mean	M_mean	log2FoldChange (BSS vs M)	pvalue	padj	type	Symbol	Annotation
LOC_Os01g63270	2549.05	2056.62	2119.67	2474.33	2894.81	2476.79	2241.78	2615.31	-0.22198	0.181815	0.317723	nosig	Pho2	alpha-glucan phosphorylast isozyme, putative, expressed
LOC_Os06g06080	10.8355	25.3486	27.9187	30.8465	44.9114	60.9355	21.3676	45.5645	-1.00173	0.181839	0.317723	nosig	NA	serine esterase family protein, putative, expressed
LOC_Os08g44250	60.9497	8.44953	73.0181	23.1349	27.5772	10.3122	47.4724	20.3414	1.11441	0.181819	0.317723	nosig	NA	fiber protein Fb14, putative, expressed
LOC_Os02g02960	646.067	829.744	620.654	513.375	491.661	668.415	698.822	557.817	0.32035	0.182026	0.318008	nosig	SAP18	histone deacetylase complex subunit SAP18, putative, expressed
LOC_Os02g03950	83.9752	260.246	89.125	79.3197	93.7623	89.0595	144.449	87.3805	0.690037	0.182042	0.318008	nosig	OsRFPV-6	zinc finger, C3HC4 type family protein, expressed
LOC_Os03g52000	37.9243	32.1082	63.8908	95.8446	43.3355	104.996	44.6411	81.3922	-0.807515	0.182087	0.318022	nosig	NA	BSD domain containing protein, expressed
LOC_Os09g09480	897.992	723.28	815.011	767.859	560.21	657.166	812.094	661.745	0.295183	0.18209	0.318022	nosig	NP39	SNF7 domain containing protein, putative, expressed
LOC_Os07g30790	186.912	172.37	196.505	117.878	174.918	87.1846	185.262	126.66	0.536686	0.182166	0.318118	nosig	NA	ubiquinol-cytochrome C chaperone family protein, putative, expressed
LOC_Os03g61640	368.407	321.082	253.953	622.439	431.779	246.554	314.481	433.591	-0.458327	0.182249	0.3182	nosig	ZOS3-23	ZOS3-23 - C2H2 zinc finger protein, expressed
LOC_Os10g20230	88.0385	28.7284	24.6973	115.675	63.8214	80.6223	47.1547	86.7061	-0.839162	0.182253	0.3182	nosig	NA	expressed protein
LOC_Os01g60309	249.217	219.688	156.237	235.756	300.197	312.177	208.381	282.71	-0.441066	0.182421	0.318446	nosig	NA	retrotransposon protein, putative, Ty1-copia subclass, expressed
LOC_Os01g69130	582.408	463.034	386.029	419.733	382.928	301.865	477.157	368.176	0.368169	0.182435	0.318446	nosig	OsDRP3A	dynamin family protein, putative, expressed
LOC_Os10g16990	8.12663	37.1779	12.8855	61.6931	36.2443	31.8739	19.3967	43.2704	-1.07397	0.182463	0.318459	nosig	NA	expressed protein
LOC_Os02g39070	239.736	273.765	310.327	85.9297	180.433	290.615	274.609	185.659	0.55211	0.182589	0.318645	nosig	NA	vesicle transport protein GOT1B, putative, expressed
LOC_Os12g07050	20.3166	91.255	60.6694	0	12.6067	49.6858	57.4137	20.7642	1.27067	0.18263	0.318681	nosig	NA	RNA polymerase II subunit A C-terminal domain phosphatase ssu72, putative, expressed
LOC_Os02g10450	9.48107	0	3.22139	4.40665	14.9705	33.7489	4.23415	17.7087	-1.58291	0.182666	0.318708	nosig	NA	expressed protein
LOC_Os09g23334	74.4941	116.604	85.9036	69.4047	66.1852	20.6243	92.3338	52.0714	0.786252	0.182702	0.318736	nosig	NA	expressed protein
LOC_Os01g53220	1828.49	1314.75	1312.71	1106.07	1529.35	983.405	1485.32	1206.27	0.297226	0.182893	0.318976	nosig	OsHsfC1b	HSF-type DNA-binding domain containing protein, expressed
LOC_Os05g19974	62.3041	35.488	46.7101	66.0997	82.7315	97.4967	48.1674	82.1093	-0.737231	0.18292	0.318976	nosig	NA	endonuclease/exonuclease/phosphatase family protein, putative, expressed
LOC_Os12g01390	1113.35	1563.16	1621.97	1178.78	967.564	1377.14	1432.83	1174.49	0.286258	0.182908	0.318976	nosig	NA	clathrin heavy chain, putative, expressed
LOC_Os12g19590	47.4053	15.2092	186.84	29.7449	37.8201	52.4982	83.1516	40.0211	0.990341	0.18292	0.318976	nosig	OsWD40-197	WD domain, G-beta repeat domain containing protein, expressed
LOC_Os06g01200	270.888	326.152	288.851	258.891	141.825	245.617	295.297	215.444	0.449438	0.183094	0.319243	nosig	OsRFPH2-21	zinc finger, C3HC4 type domain containing protein, expressed
LOC_Os05g23860	436.129	343.051	415.559	576.169	591.727	374.987	398.246	514.295	-0.363741	0.183165	0.31933	nosig	OsGDI2	rab GDP dissociation inhibitor alpha, putative, expressed
LOC_Os09g22410	224.837	272.075	303.884	359.142	397.899	297.178	266.932	351.406	-0.389653	0.18328	0.319497	nosig	NA	pyruvate kinase-like, putative, expressed
LOC_Os05g39380	303.394	270.385	190.062	343.719	338.805	326.239	254.614	336.254	-0.40288	0.183623	0.320059	nosig	DLN146	zinc finger, C3HC4 type domain containing protein, expressed
LOC_Os02g06500	14.8988	111.534	78.9239	40.7615	28.3651	31.8739	68.4522	33.6668	0.953236	0.183676	0.320092	nosig	DSHCT	DSHCT domain containing protein, expressed
LOC_Os11g17610	63.6586	15.2092	62.2801	90.3363	91.3986	76.8724	47.0493	86.2024	-0.815154	0.183683	0.320092	nosig	NA	expressed protein
LOC_Os04g41040	195.039	148.712	222.813	123.386	170.978	95.6218	188.854	129.995	0.530715	0.183762	0.320196	nosig	NA	DNA-directed RNA polymerases I, II, and III subunit RPABC1, putative, expressed
LOC_Os01g56600	403.623	461.345	539.045	215.926	512.935	303.74	468.004	344.2	0.436532	0.183953	0.320492	nosig	NA	signal recognition particle 54 kDa protein, putative, expressed
LOC_Os04g35100	16.2533	3.37981	34.3614	6.60997	6.30335	0	17.9982	4.30444	1.58975	0.184136	0.320775	nosig	NA	phospholipase C, putative, expressed
LOC_Os05g08950	83.9752	72.666	97.1785	44.0665	47.2751	61.8729	84.6065	51.0715	0.705315	0.184419	0.321233	nosig	NA	phosphoribosyl transferase, putative, expressed
LOC_Os02g38130	6.77219	10.1394	15.0331	37.4565	12.6067	34.6863	10.6483	28.2499	-1.21883	0.184451	0.321253	nosig	NAC	no apical meristem protein, putative, expressed
LOC_Os03g01180	39.2787	8.44953	33.2877	7.71164	2.36376	17.8119	27.0053	9.29577	1.32347	0.184735	0.321712	nosig	NA	phosphoglycerate mutase, putative, expressed
LOC_Os08g31130	32.5065	55.7669	15.57	3.30499	29.153	4.68734	34.6145	12.3818	1.26605	0.184851	0.321879	nosig	NA	integral membrane protein DUF6 containing protein, expressed
LOC_Os05g06330	167.95	141.952	234.624	127.793	126.855	126.558	181.509	127.069	0.511997	0.184886	0.321904	nosig	ISC15	nifU, putative, expressed
LOC_Os07g45310	304.749	282.214	312.474	252.281	259.225	152.807	299.812	221.438	0.432256	0.184942	0.321966	nosig	NA	BSD domain-containing protein, putative, expressed
LOC_Os09g34010	108.355	98.0146	116.507	135.504	177.282	156.557	107.625	156.448	-0.52631	0.184984	0.322003	nosig	NA	expressed protein
LOC_Os02g30230	55.532	108.154	228.181	79.3197	49.6389	102.184	130.622	77.0476	0.741574	0.185083	0.322141	nosig	OsExo70-F2	exo70 exocyst complex subunit domain containing protein, expressed
LOC_Os12g07230	368.407	321.082	372.07	289.737	241.103	290.615	353.853	273.819	0.368863	0.185144	0.322211	nosig	OsCPK28	CAMK_CAMK_like.45 - CAMK includes calcium/calmodulin depedent protein kinases, expressed
LOC_Os01g05105	12.1899	21.9688	20.939	11.0166	3.15167	0	18.3659	4.72277	1.5414	0.185264	0.322368	nosig	NA	expressed protein
LOC_Os09g29810	6.77219	1.68991	24.6973	9.91496	54.3664	34.6863	11.0531	32.9892	-1.31135	0.185275	0.322368	nosig	NA	retrotransposon protein, putative, unclassified, expressed
LOC_Os05g36070	1071.36	1375.58	1191.91	900.058	1201.58	904.657	1212.95	1002.1	0.272559	0.185317	0.322405	nosig	OsSPP2	signal peptide peptidase domain containing protein, expressed
LOC_Os05g36120	358.926	319.392	379.05	294.144	286.014	236.242	352.456	272.133	0.371748	0.185349	0.322425	nosig	RBP-61	polypyrimidine tract-binding protein, putative, expressed
LOC_Os01g54990	81.2663	65.9064	71.4074	5.50831	48.063	53.4357	72.86	35.669	0.953309	0.185372	0.322429	nosig	ARF3	auxin response factor, putative, expressed
LOC_Os01g38950	3065.09	2450.36	2208.26	2885.25	3656.73	2631.47	2574.57	3057.82	-0.248045	0.185447	0.322453	nosig	NA	CK1_CaseinKinase_1.2 - CK1 includes the casein kinase 1 kinases, expressed
LOC_Os08g19590	258.698	273.765	311.401	442.868	652.397	147.183	281.288	414.149	-0.545367	0.185445	0.322453	nosig	OsTF1L	Homeobox domain containing protein, expressed
LOC_Os08g35880	70.4308	45.6275	17.1807	12.1183	26.7892	20.6243	44.413	19.8439	1.04763	0.185426	0.322453	nosig	OsFbox450	OsFBX294 - F-box domain containing protein, expressed
LOC_Os04g41000	17.6077	18.589	10.2011	51.7781	39.3959	15.937	15.4659	35.7037	-1.10413	0.185481	0.322477	nosig	NA	expressed protein
LOC_Os09g19920	10.8355	1.68991	34.3614	40.7615	31.5167	50.6233	15.629	40.9672	-1.18911	0.185684	0.322794	nosig	NA	metallo-beta-lactamase family protein, putative, expressed
LOC_Os12g38590	93.4562	0	17.7176	2.20332	9.45502	20.6243	37.0579	10.7609	1.44936	0.185718	0.322817	nosig	NA	pumilio-family RNA binding repeat containing protein, expressed
LOC_Os11g13940	20.3166	87.8751	10.2011	11.0166	28.3651	1.87494	39.4643	13.7522	1.29089	0.185744	0.322827	nosig	NA	NBS-LRR disease resistance protein, putative, expressed
LOC_Os07g40700	37.9243	65.9064	27.9187	48.4731	72.4885	114.371	43.9164	78.4443	-0.812077	0.185879	0.323025	nosig	NA	RNA methyltransferase, TrmH family protein, putative, expressed
LOC_Os06g49510	190.976	138.572	257.711	279.822	213.526	330.926	195.753	274.758	-0.471556	0.185952	0.323117	nosig	NA	zinc knuckle family protein, putative, expressed
LOC_Os02g11130	131.38	111.534	67.1122	144.318	166.251	149.995	103.342	153.521	-0.568277	0.185994	0.323153	nosig	NA	cytokinin-O-glucosyltransferase 3, putative, expressed
LOC_Os01g67180	511.978	386.989	406.968	616.931	453.053	582.168	435.312	550.717	-0.336054	0.18603	0.323181	nosig	RNS2	ribonuclease T2 family domain containing protein, expressed
LOC_Os01g51380	116.482	87.8751	139.593	59.4898	82.7315	78.7474	114.65	73.6562	0.624343	0.186107	0.323278	nosig	NA	ATP synthase, putative, expressed
LOC_Os11g06030	517.395	317.702	412.337	486.935	702.823	437.798	415.812	542.519	-0.379319	0.186164	0.323341	nosig	NA	expressed protein
LOC_Os01g51530	14.8988	79.4256	78.9239	126.691	78.0039	108.746	57.7495	104.48	-0.8073	0.186382	0.323684	nosig	NA	methyltransferase domain containing protein, expressed
LOC_Os04g33880	17.6077	0	39.7304	8.8133	0	2.81241	19.1127	3.87524	1.66993	0.186547	0.323828	nosig	NA	HVA22, putative, expressed
LOC_Os05g25060	82.6207	99.7045	61.7432	159.741	178.858	58.1231	81.3561	132.241	-0.684149	0.186486	0.323828	nosig	NA	PPR repeat domain containing protein, putative, expressed
LOC_Os06g02160	88.0385	65.9064	52.0791	107.963	121.339	94.6843	68.6746	107.996	-0.640753	0.186543	0.323828	nosig	NA	AMP-binding enzyme family protein, expressed
LOC_Os12g04210	33.861	0	23.0866	4.40665	7.87919	0.937469	18.9825	4.40777	1.59554	0.186545	0.323828	nosig	NA	mitochondrial glycoprotein, putative, expressed
LOC_Os09g01960	176.077	179.13	213.685	241.264	189.1	363.738	189.631	264.701	-0.469622	0.186586	0.323861	nosig	MYB	MYB family transcription factor, putative, expressed
LOC_Os01g58520	31.1521	1.68991	18.7914	4.40665	1.57584	7.49975	17.2111	4.49408	1.52958	0.186611	0.323868	nosig	NA	disease resistance protein, putative, expressed
LOC_Os03g50880	27.0888	43.9376	38.1197	0	31.5167	2.81241	36.382	11.443	1.38182	0.186683	0.323958	nosig	ASB2	class I glutamine amidotransferase, putative, expressed
LOC_Os07g33860	945.398	625.265	1080.24	740.317	633.487	752.787	883.634	708.864	0.31948	0.186713	0.323973	nosig	NA	60S ribosomal protein L44, putative, expressed
LOC_Os10g35200	51.4686	89.5651	46.7101	103.556	91.3986	106.871	62.5813	100.609	-0.67403	0.187006	0.324446	nosig	OsKTN80a	katanin p80 WD40 repeat-containing subunit B1 homolog 1, putative, expressed
LOC_Os01g68120	117.836	109.844	128.855	143.216	185.161	181.869	118.845	170.082	-0.505093	0.187048	0.324447	nosig	OsDCL3a	DCL3, putative, expressed
LOC_Os07g10420	446.965	277.145	197.578	125.59	141.825	345.926	307.229	204.447	0.570322	0.187036	0.324447	nosig	NA	expressed protein
LOC_Os03g59530	4.06331	37.1779	52.0791	8.8133	18.1221	6.56228	31.1068	11.1659	1.27914	0.187135	0.324563	nosig	OsPP58	protein Kinase-associated protein phosphatase, putative, expressed
LOC_Os02g01110	148.988	307.563	118.654	63.8964	196.192	95.6218	191.735	118.57	0.66073	0.1872	0.324639	nosig	NA	translation initiation factor IF-3, putative, expressed
LOC_Os04g32980	92.1018	138.572	78.9239	49.5748	36.2443	96.5593	103.199	60.7928	0.728074	0.187223	0.324643	nosig	NA	protein binding protein, putative, expressed
LOC_Os01g40750	88.0385	55.7669	149.794	81.523	45.6993	45.936	97.8666	57.7194	0.744102	0.187499	0.325087	nosig	NA	expressed protein
LOC_Os02g36880	54.1775	11.8293	74.6288	62.7948	90.6106	113.434	46.8785	88.9464	-0.8534	0.187558	0.325115	nosig	OMTN1	No apical meristem protein, putative, expressed
LOC_Os10g05800	209.938	324.462	159.459	207.113	167.827	93.7469	231.286	156.229	0.548232	0.187577	0.325115	nosig	Os_F0711	F-box protein family, AtFBL4, putative, expressed
LOC_Os12g12370	71.7852	152.092	78.9239	156.436	127.643	174.369	100.934	152.816	-0.592546	0.187576	0.325115	nosig	NA	outer envelope protein, putative, expressed
LOC_Os06g09930	104.292	5.06972	105.232	42.9648	26.0013	29.0615	71.5311	32.6759	1.04316	0.187627	0.325164	nosig	OsGPCR	G protein coupled receptor, putative, expressed
LOC_Os09g16280	318.293	370.09	303.347	223.637	244.255	288.74	330.577	252.211	0.383248	0.187649	0.325168	nosig	NA	hydroxyproline-rich glycoprotein family protein, putative, expressed
LOC_Os10g41230	134.089	429.236	283.482	163.046	204.071	211.868	282.269	192.995	0.533996	0.18779	0.325376	nosig	OsHox1	homeobox associated leucine zipper, putative, expressed
LOC_Os08g01870	47.4053	1.68991	8.59036	11.0166	1.57584	0	19.2285	4.19749	1.62623	0.187994	0.325694	nosig	Rf6	Rf1, mitochondrial precursor, putative, expressed
LOC_Os01g47740	495.724	655.684	413.411	557.441	765.069	650.603	521.606	657.704	-0.337308	0.188023	0.325707	nosig	OsRFP	zinc finger, C3HC4 type domain containing protein, expressed
LOC_Os06g49680	0	64.2165	0.536898	8.8133	2.36376	0	21.5845	3.72569	1.7132	0.188049	0.325717	nosig	NA	expressed protein
LOC_Os06g03700	13.5444	103.084	40.8042	5.50831	40.9718	18.7494	52.4776	21.7432	1.12673	0.18828	0.326082	nosig	OsOPT4	oligopeptide transporter, putative, expressed
LOC_Os07g42280	86.684	52.3871	37.5828	7.71164	9.45502	60.9355	58.8847	26.034	1.06645	0.188338	0.326145	nosig	NA	von Willebrand factor type A domain containing protein, expressed
LOC_Os09g19900	101.583	37.1779	105.769	105.76	148.129	141.558	81.5099	131.815	-0.659721	0.188369	0.326164	nosig	OsWD40-171	WD domain, G-beta repeat domain containing protein, expressed
LOC_Os11g37740	46.0509	11.8293	33.2877	8.8133	19.698	0	30.3893	9.50375	1.39106	0.188451	0.326269	nosig	NA	stripe rust resistance protein Yr10, putative, expressed
LOC_Os04g41990	73.1397	82.8054	13.4224	42.9648	4.72751	24.3742	56.4558	24.0222	1.10731	0.18854	0.326352	nosig	ATG10A	autophagy-related protein 10, putative, expressed
LOC_Os04g42690	56.8864	23.6587	61.7432	34.1515	6.30335	24.3742	47.4294	21.6097	1.04911	0.188522	0.326352	nosig	NA	UDP-glucoronosyl and UDP-glucosyl transferase domain containing protein, expressed
LOC_Os05g29920	161.178	92.9449	109.527	213.723	137.098	181.869	121.217	177.563	-0.537658	0.188693	0.326581	nosig	NA	expressed protein
LOC_Os03g43390	155.76	141.952	167.512	180.673	263.953	201.556	155.075	215.394	-0.464855	0.188753	0.326613	nosig	OsFbox156	F-box/LRR domain containing protein, putative, expressed
LOC_Os06g11060	0	11.8293	5.90587	22.0332	29.9409	10.3122	5.91174	20.7621	-1.46973	0.188733	0.326613	nosig	NA	expressed protein
LOC_Os09g04504	96.1651	69.2862	216.37	80.4214	57.5181	95.6218	127.274	77.8537	0.696575	0.188819	0.326691	nosig	NA	expressed protein
LOC_Os12g13660	28.4432	54.077	19.8652	23.1349	125.279	56.2481	34.1285	68.2207	-0.948347	0.188853	0.326714	nosig	NA	expressed protein
LOC_Os12g38630	249.217	162.231	149.258	321.685	258.437	200.618	186.902	260.247	-0.472245	0.188875	0.326715	nosig	NA	asparagine synthase family protein, expressed
LOC_Os04g41300	54.1775	49.0073	62.2801	18.7283	40.1838	28.1241	55.155	29.0121	0.871016	0.189113	0.327045	nosig	NA	ribosome recycling factor, putative, expressed
LOC_Os08g06510	60.9497	37.1779	49.3946	16.5249	22.0617	35.6238	49.1741	24.7368	0.925343	0.189128	0.327045	nosig	DLN204	zinc finger, C3HC4 type domain containing protein, expressed
LOC_Os08g28230	124.608	152.092	124.56	154.233	202.495	207.181	133.753	187.969	-0.486775	0.189096	0.327045	nosig	ISC10	IscA-like iron-sulfur assembly protein, mitochondrial precursor, putative, expressed
LOC_Os12g04595	33.861	1.68991	15.0331	6.60997	4.72751	0	16.8613	3.77916	1.6102	0.189309	0.327323	nosig	NA	transcription initiation factor, putative, expressed
LOC_Os01g56150	166.596	121.673	177.176	177.368	67.761	30.9365	155.148	92.0217	0.729413	0.189367	0.327387	nosig	OsProCP1	OsProCP1 - Putative Lysosomal Pro-x Carboxypeptidase homologue, expressed
LOC_Os01g42620	44.6965	70.9761	40.2673	26.4399	28.3651	26.2491	51.98	27.018	0.879256	0.189635	0.327814	nosig	NA	pentatricopeptide containing protein, putative, expressed
LOC_Os03g58480	237.027	147.022	161.069	235.756	239.527	271.866	181.706	249.05	-0.449102	0.189745	0.327969	nosig	BIP116	seed specific protein Bn15D14A, putative, expressed
LOC_Os11g03380	174.723	168.991	275.428	143.216	143.401	154.682	206.381	147.1	0.487374	0.18977	0.327975	nosig	NA	expressed protein
LOC_Os03g20300	35.2154	133.503	44.5625	121.183	89.8227	149.995	71.0935	120.334	-0.741954	0.189795	0.327984	nosig	OsG6PDH5	glucose-6-phosphate 1-dehydrogenase, chloroplast precursor, putative, expressed
LOC_Os05g17920	16.2533	40.5578	17.1807	0	17.3342	0	24.6639	5.77807	1.57458	0.189837	0.328019	nosig	NA	retrotransposon protein, putative, unclassified
LOC_Os03g09830	36.5698	57.4568	23.6235	99.1496	52.7905	59.998	39.2167	70.6461	-0.820389	0.189934	0.32814	nosig	NA	expressed protein
LOC_Os03g44840	28.4432	33.7981	25.2342	61.6931	46.4872	54.3732	29.1585	54.1845	-0.850044	0.189961	0.32814	nosig	NA	choline transporter-related, putative, expressed
LOC_Os11g41610	8.12663	35.488	41.3411	18.7283	6.30335	6.56228	28.3186	10.5313	1.25183	0.189969	0.32814	nosig	NA	40S ribosomal protein S29, putative, expressed
LOC_Os06g29430	144.925	189.27	234.624	153.131	124.491	123.746	189.606	133.789	0.499374	0.189998	0.328153	nosig	NA	cytidine and deoxycytidylate deaminase zinc-binding region family protein, expressed
LOC_Os02g47500	4.06331	16.8991	10.738	40.7615	5.51543	42.1861	10.5668	29.4877	-1.27826	0.190023	0.32816	nosig	UMAMIT6	nodulin, putative, expressed
LOC_Os06g07130	121.899	118.293	88.0512	68.3031	40.9718	93.7469	109.415	67.6739	0.667715	0.190082	0.328227	nosig	NA	SHR5-receptor-like kinase, putative, expressed
LOC_Os01g34430	66.3675	72.666	63.3539	17.6266	53.5785	38.4362	67.4625	36.5471	0.829871	0.19016	0.328325	nosig	NA	expressed protein
LOC_Os03g02540	287.141	408.957	258.248	250.077	231.648	233.43	318.115	238.385	0.406205	0.190268	0.328439	nosig	NA	proteasome subunit, putative, expressed
LOC_Os09g09350	10.8355	1.68991	0.536898	16.5249	13.3946	19.6868	4.3541	16.5355	-1.52507	0.190265	0.328439	nosig	NA	expressed protein
LOC_Os01g61890	128.672	226.447	156.774	223.637	217.466	268.116	170.631	236.406	-0.46767	0.190291	0.328443	nosig	NA	AT hook motif family protein, expressed
LOC_Os02g52160	75.8485	155.471	125.097	112.37	66.1852	34.6863	118.806	71.0804	0.714197	0.19045	0.328681	nosig	NA	LMBR1 integral membrane protein, putative, expressed
LOC_Os08g10320	35.2154	104.774	136.372	147.623	182.797	119.059	92.1205	149.826	-0.669729	0.190618	0.328936	nosig	NA	SHR5-receptor-like kinase, putative, expressed
LOC_Os03g03590	209.938	135.193	175.566	134.403	103.217	125.621	173.565	121.08	0.512583	0.190757	0.329139	nosig	NA	transporter, monovalent cation:proton antiporter-2 family, putative, expressed
LOC_Os03g09280	59.5953	118.293	65.5015	19.8299	52.0026	61.8729	81.1301	44.5685	0.810708	0.190814	0.329201	nosig	GRAS	gibberellin response modulator protein, putative, expressed
LOC_Os02g47900	276.305	197.719	188.988	317.279	297.833	268.116	221.004	294.409	-0.410858	0.191305	0.329977	nosig	OsSET11|SDG706	SET domain protein SDG117, putative, expressed
LOC_Os03g01420	115.127	145.332	124.56	102.455	70.1248	83.4347	128.34	85.338	0.57456	0.191292	0.329977	nosig	NA	expressed protein
LOC_Os04g08034	283.078	175.75	170.197	127.793	163.887	151.87	209.675	147.85	0.491499	0.191344	0.330007	nosig	OsEMF2a	ZOS4-02 - C2H2 zinc finger protein, expressed
LOC_Os05g10650	24.3799	11.8293	17.1807	0	11.0309	0	17.7967	3.67695	1.63776	0.19152	0.330239	nosig	OsPPi-PFK	6-phosphofructokinase, putative, expressed
LOC_Os05g50610	184.204	153.782	154.627	196.096	338.017	164.994	164.204	233.036	-0.498173	0.191508	0.330239	nosig	OsWRKY8	WRKY8, expressed
LOC_Os04g21320	86.684	119.983	40.8042	77.1164	20.4859	33.7489	82.4905	43.7837	0.857874	0.191692	0.330498	nosig	NA	membrane associated DUF588 domain containing protein, putative, expressed
LOC_Os01g49010	10.8355	1.68991	2.68449	28.6432	5.51543	19.6868	5.06997	17.9485	-1.46642	0.191757	0.330548	nosig	OsORC4	ORC4 - Putative origin recognition complex subunit 4, expressed
LOC_Os05g25320	67.7219	27.0385	18.2545	20.9316	18.91	8.43722	37.6716	16.093	1.09983	0.191763	0.330548	nosig	FAR1	transposon protein, putative, unclassified, expressed
LOC_Os01g60920	40.6331	40.5578	44.0256	28.6432	22.0617	7.49975	41.7388	19.4016	1.01686	0.191794	0.330562	nosig	OsFbox048	OsFBX30 - F-box domain containing protein, expressed
LOC_Os02g40010	6.77219	3.37981	56.3742	11.0166	0	5.62481	22.1754	5.54715	1.55655	0.191833	0.330562	nosig	NA	phosphoribosyl transferase, putative, expressed
LOC_Os09g39130	59.5953	54.077	77.3133	100.251	81.1556	124.683	63.6618	102.03	-0.649464	0.191833	0.330562	nosig	NA	expressed protein
LOC_Os04g37810	12.1899	69.2862	8.59036	57.2864	57.5181	74.06	30.0222	62.9548	-1.00938	0.191951	0.330726	nosig	NA	expressed protein
LOC_Os04g41020	70.4308	45.6275	54.2267	51.7781	90.6106	146.245	56.7616	96.2113	-0.730579	0.191971	0.330726	nosig	NA	kelch repeat protein, putative, expressed
LOC_Os03g09260	16.2533	1.68991	9.66416	11.0166	45.6993	23.4367	9.20244	26.7175	-1.30351	0.192045	0.330817	nosig	UBP11	ubiquitin carboxyl-terminal hydrolase 26, putative, expressed
LOC_Os11g14190	60.9497	8.44953	35.9721	23.1349	11.0309	0	35.1238	11.3886	1.36459	0.192092	0.330863	nosig	ARGOS	ARGOS, putative, expressed
LOC_Os05g49370	108.355	251.796	96.6416	196.096	328.562	162.182	152.264	228.947	-0.584769	0.192116	0.330868	nosig	NA	DUF1645 domain containing protein, putative, expressed
LOC_Os08g09920	150.343	69.2862	85.3667	42.9648	16.5463	104.996	101.665	54.8359	0.84248	0.192332	0.331204	nosig	OsFbox427	OsFBX277 - F-box domain containing protein, expressed
LOC_Os06g09180	497.079	383.609	466.564	363.549	356.927	349.676	449.084	356.717	0.331362	0.192495	0.331448	nosig	MKK5	OsMKK5 - putative MAPKK based on amino acid sequence homology, expressed
LOC_Os04g14190	27.0888	72.666	69.2598	49.5748	10.2429	21.5618	56.3382	27.1265	0.982007	0.19262	0.331626	nosig	NA	TRAF-type zinc finger family protein, expressed
LOC_Os02g55540	56.8864	57.4568	57.448	91.438	95.3382	87.1846	57.2638	91.3202	-0.651558	0.192717	0.331735	nosig	NA	F-box/LRR-repeat protein 14, putative, expressed
LOC_Os12g42390	14.8988	10.1394	22.5497	2.20332	9.45502	0.937469	15.8627	4.19861	1.50477	0.192725	0.331735	nosig	NA	expressed protein
LOC_Os09g27860	274.951	143.642	216.37	289.737	323.835	254.991	211.654	289.521	-0.442511	0.192747	0.331736	nosig	NA	expressed protein
LOC_Os04g35080	59.5953	20.2789	84.8298	2.20332	53.5785	10.3122	54.9013	22.0313	1.16627	0.192786	0.331767	nosig	RLCK151	protein kinase domain containing protein, expressed
LOC_Os02g01960	312.875	368.4	342.004	246.772	237.951	303.74	341.093	262.821	0.371771	0.192885	0.331902	nosig	NA	tetratricopeptide repeat domain containing protein, expressed
LOC_Os03g62750	131.38	70.9761	92.8833	110.166	233.224	114.371	98.4133	152.587	-0.615552	0.192916	0.331918	nosig	NA	inner membrane protein, putative, expressed
LOC_Os02g38180	307.457	267.005	222.813	438.462	466.448	196.868	265.758	367.259	-0.46187	0.193057	0.332121	nosig	NA	expressed protein
LOC_Os02g39920	410.395	557.669	609.379	470.41	396.323	380.612	525.814	415.782	0.338537	0.193097	0.332121	nosig	BIP135	AT hook motif family protein, expressed
LOC_Os03g50980	177.431	180.82	83.756	287.534	211.162	149.995	147.336	216.23	-0.550031	0.193078	0.332121	nosig	OsSIZ2	ATSIZ1/SIZ1, putative, expressed
LOC_Os06g07490	105.646	138.572	75.1657	70.5064	90.6106	22.4992	106.461	61.2054	0.756137	0.193187	0.33224	nosig	NA	HIRAN domain containing protein, putative, expressed
LOC_Os01g44040	27.0888	108.154	110.601	47.3715	56.7301	29.0615	81.9479	44.3877	0.838018	0.193247	0.332269	nosig	CAS1	CAS1 domain-containing protein 1 precursor, putative, expressed
LOC_Os02g21630	14.8988	11.8293	46.7101	61.6931	27.5772	70.3102	24.4794	53.1935	-0.997437	0.193241	0.332269	nosig	NA	SEC14 cytosolic factor family protein, putative, expressed
LOC_Os06g41730	509.269	326.152	301.2	557.441	441.234	472.484	378.873	490.387	-0.370388	0.193307	0.332337	nosig	OsARID3	ARID/BRIGHT DNA-binding domain-containing protein, putative, expressed
LOC_Os09g17760	337.255	243.347	206.706	226.942	159.947	186.556	262.436	191.149	0.448709	0.193395	0.332452	nosig	DUF810.5	expressed protein
LOC_Os08g07300	56.8864	81.1155	40.8042	124.488	87.459	78.7474	59.602	96.8981	-0.687618	0.193466	0.332537	nosig	NA	haloacid dehalogenase-like hydrolase domain-containing protein 3, putative, expressed
LOC_Os07g38830	1.35444	15.2092	1.0738	29.7449	19.698	10.3122	5.87913	19.9183	-1.45702	0.193587	0.332709	nosig	NHL2	hydrolase, alpha/beta fold family domain containing protein, expressed
LOC_Os07g47290	694.827	986.905	991.65	1244.88	1072.36	944.968	891.127	1087.4	-0.284229	0.193646	0.332775	nosig	OsXYLA1	xylose isomerase, putative, expressed
LOC_Os04g24610	274.951	370.09	34.8983	371.26	377.413	348.738	226.646	365.804	-0.675227	0.193722	0.332868	nosig	NA	expressed protein
LOC_Os03g64219	112.418	187.58	251.805	103.556	153.644	117.184	183.934	124.795	0.550685	0.193784	0.332938	nosig	NA	OTU-like cysteine protease family protein, putative, expressed
LOC_Os03g60620	1221.7	1086.61	1070.04	1086.24	939.987	792.161	1126.12	939.462	0.260136	0.194035	0.333322	nosig	OsHSP70	DnaK family protein, putative, expressed
LOC_Os08g30930	308.812	248.416	463.343	479.223	475.115	392.799	340.19	449.046	-0.38782	0.19405	0.333322	nosig	NA	expressed protein
LOC_Os10g05130	58.2408	20.2789	71.4074	3.30499	7.87919	49.6858	49.9757	20.29	1.15932	0.194193	0.333533	nosig	NA	expressed protein
LOC_Os03g46650	196.394	322.772	134.761	103.556	199.343	134.995	217.976	145.965	0.555059	0.194223	0.333548	nosig	RGB1	WD domain, G-beta repeat domain containing protein, expressed
LOC_Os07g01320	243.799	84.4953	391.935	234.654	122.127	99.3717	240.076	152.051	0.647049	0.194401	0.33378	nosig	NA	expressed protein
LOC_Os10g35020	1.35444	49.0073	11.2748	3.30499	6.30335	7.49975	20.5455	5.7027	1.46238	0.194381	0.33378	nosig	NA	glycosyltransferase, putative, expressed
LOC_Os04g20590	289.85	189.27	141.204	105.76	151.28	168.744	206.774	141.928	0.52568	0.194512	0.333934	nosig	NA	YL1 nuclear protein C-terminal domain containing protein, expressed
LOC_Os01g07080	62.3041	47.3174	43.4887	85.9297	81.9435	82.4972	51.0367	83.4568	-0.687477	0.194562	0.333947	nosig	BIP115	DEAD-box ATP-dependent RNA helicase, putative, expressed
LOC_Os12g35620	56.8864	219.688	159.459	106.861	105.581	51.5608	145.344	88.001	0.695578	0.194544	0.333947	nosig	NA	expressed protein
LOC_Os01g01620	652.839	493.453	448.31	607.016	744.583	629.979	531.534	660.526	-0.313909	0.194947	0.334567	nosig	NA	kinase, pfkB family, putative, expressed
LOC_Os05g01540	3633.96	7114.51	6898.6	7892.31	5442.15	8412.84	5882.35	7249.1	-0.299142	0.194966	0.334567	nosig	NA	serine/arginine repetitive matrix protein 1, putative, expressed
LOC_Os08g06940	6.77219	16.8991	2.14759	26.4399	11.0309	35.6238	8.60628	24.3649	-1.31063	0.195046	0.334669	nosig	NA	expressed protein
LOC_Os03g23970	120.545	25.3486	71.9443	70.5064	7.87919	24.3742	72.6126	34.2533	1.00435	0.195091	0.334709	nosig	NA	diphthine synthase, putative, expressed
LOC_Os02g38430	211.292	126.743	187.914	244.569	199.343	285.928	175.316	243.28	-0.460245	0.195153	0.33475	nosig	NA	steroid nuclear receptor, ligand-binding, putative, expressed
LOC_Os03g01730	403.623	334.602	348.447	494.646	424.688	446.235	362.224	455.19	-0.32659	0.195157	0.33475	nosig	NA	expressed protein
LOC_Os01g52260	166.596	162.231	77.8502	254.484	111.884	245.617	135.559	203.995	-0.581952	0.195602	0.335476	nosig	OsSAT	serine acetyltransferase protein, putative, expressed
LOC_Os02g42350	186.912	147.022	159.995	187.283	341.169	171.557	164.643	233.336	-0.495262	0.195681	0.335574	nosig	OsNIT1	nitrilase, putative, expressed
LOC_Os07g09400	121.899	150.402	216.907	136.606	110.309	86.2471	163.069	111.054	0.548945	0.19613	0.336309	nosig	NA	RNA ligase isoform 1, putative, expressed
LOC_Os01g56000	430.711	351.501	364.553	425.242	525.542	487.484	382.255	479.422	-0.3252	0.196226	0.336428	nosig	NA	RNA recognition motif containing protein, expressed
LOC_Os11g01550	0	32.1082	3.75828	24.2366	52.0026	29.0615	11.9555	35.1002	-1.33657	0.196247	0.336428	nosig	LBD	DUF260 domain containing protein, putative, expressed
LOC_Os11g02320	455.091	491.763	181.471	293.042	284.439	224.992	376.108	267.491	0.476583	0.196264	0.336428	nosig	NTP11	nucleotidyltransferase, putative, expressed
LOC_Os08g29124	146.279	209.548	131.54	191.689	244.255	235.305	162.456	223.75	-0.462748	0.196461	0.336729	nosig	NA	expressed protein
LOC_Os11g05370	406.331	576.258	550.32	582.779	587.787	743.413	510.97	637.993	-0.31742	0.196483	0.336729	nosig	RPL26.1	60S ribosomal protein L26-1, putative, expressed
LOC_Os03g55630	79.9118	47.3174	127.782	150.928	108.733	145.308	85.0036	134.989	-0.629435	0.19654	0.336754	nosig	NA	expressed protein
LOC_Os04g30910	272.242	229.827	359.185	226.942	210.374	210.93	287.085	216.082	0.411019	0.196531	0.336754	nosig	NA	SAM domain family protein, expressed
LOC_Os02g05692	82.6207	49.0073	126.171	49.5748	67.761	31.8739	85.933	49.7366	0.761422	0.196616	0.336763	nosig	OsDHSRP1	zinc finger, C3HC4 type domain containing protein, expressed
LOC_Os05g19954	10.8355	77.7357	33.2877	62.7948	48.851	125.621	40.6196	79.0888	-0.908567	0.196631	0.336763	nosig	NA	tRNA pseudouridine synthase family protein, putative, expressed
LOC_Os09g07160	62.3041	128.433	58.5218	71.6081	8.6671	46.8734	83.0863	42.3829	0.906739	0.196587	0.336763	nosig	NA	expressed protein
LOC_Os12g06640	230.254	92.9449	207.779	145.419	131.582	70.3102	176.993	115.771	0.600649	0.196607	0.336763	nosig	OsGTgamma-3	homeodomain, putative, expressed
LOC_Os04g58830	239.736	305.873	295.831	179.571	176.494	268.116	280.48	208.06	0.425301	0.196742	0.336866	nosig	NA	ribosome biogenesis regulatory protein, putative, expressed
LOC_Os06g02590	51.4686	62.5265	51.5422	121.183	70.1248	78.7474	55.1791	90.0183	-0.681909	0.196755	0.336866	nosig	NA	DUF1336 domain containing protein, expressed
LOC_Os10g42690	54.1775	35.488	45.6363	16.5249	38.608	6.56228	45.1006	20.5651	1.0293	0.196729	0.336866	nosig	JMJ706|OsJMJ706	jmjC domain containing protein, expressed
LOC_Os04g43750	25.7343	177.44	37.0459	15.4233	79.5798	12.1871	80.0735	35.73	1.04466	0.196786	0.336883	nosig	NA	kinase, pfkB family, putative, expressed
LOC_Os06g40060	177.431	243.347	121.339	93.6413	113.46	158.432	180.706	121.845	0.547158	0.196833	0.336927	nosig	NA	glycosyltransferase family protein, putative, expressed
LOC_Os03g49230	55.532	86.1852	166.975	170.758	193.04	121.871	102.897	161.89	-0.620389	0.196855	0.336927	nosig	NA	acetyltransferase, GNAT family, putative, expressed
LOC_Os02g13810	20.3166	86.1852	48.3208	22.0332	5.51543	41.2486	51.6075	22.9324	1.05996	0.196889	0.336948	nosig	HEI10	DNA binding protein, putative, expressed
LOC_Os04g45600	0	202.789	0	756.842	929.744	749.037	67.5963	811.875	-1.70382	0.197119	0.337307	nosig	NdhM	NDH-M H PLASTOQUINONE DEHY, putative, expressed
LOC_Os02g28830	494.37	758.768	692.598	475.918	434.143	629.041	648.579	513.034	0.335545	0.197232	0.337397	nosig	SEC2	tetratricopeptide repeat domain containing protein, expressed
LOC_Os04g38520	373.825	224.758	303.347	440.665	419.961	323.427	300.643	394.684	-0.385898	0.197237	0.337397	nosig	IIP4	CPuORF18 - conserved peptide uORF-containing transcript, expressed
LOC_Os08g01490	36.5698	57.4568	47.247	36.3549	173.342	51.5608	47.0912	87.0859	-0.842253	0.197202	0.337397	nosig	NA	cytochrome P450, putative, expressed
LOC_Os02g34570	165.241	148.712	175.029	154.233	99.2777	81.5598	162.994	111.69	0.537646	0.197317	0.337498	nosig	OsCER7	exosome complex exonuclease, putative, expressed
LOC_Os05g33040	350.799	383.609	265.227	244.569	251.346	267.179	333.212	254.365	0.380178	0.197493	0.337762	nosig	OsCYCP1;1	cyclin, putative, expressed
LOC_Os07g44050	67.7219	27.0385	64.4277	87.0313	74.8523	108.746	53.0627	90.21	-0.722282	0.197523	0.337776	nosig	NA	expressed protein
LOC_Os03g12300	270.888	277.145	213.685	318.38	266.316	420.923	253.906	335.207	-0.399629	0.197686	0.338019	nosig	NA	HEAT repeat family protein, putative, expressed
LOC_Os03g22120	2225.34	2054.93	2193.76	1520.29	1986.34	2028.68	2158.01	1845.11	0.224952	0.197732	0.338061	nosig	SUS4	sucrose synthase, putative, expressed
LOC_Os03g08310	92.1018	45.6275	74.6288	11.0166	78.7919	9.37469	70.786	33.0611	1.00159	0.198005	0.338365	nosig	OsJAZ9|OsTIFY11a	ZIM domain containing protein, putative, expressed
LOC_Os05g29990	208.583	469.794	401.599	156.436	261.589	346.863	359.992	254.963	0.487343	0.198082	0.338365	nosig	OsUXS5	NAD dependent epimerase/dehydratase family domain containing protein, expressed
LOC_Os06g14870	5.41775	5.06972	11.2748	16.5249	37.0322	11.2496	7.25411	21.6022	-1.30987	0.19797	0.338365	nosig	NA	expressed protein
LOC_Os07g13590	295.267	214.618	275.428	290.839	460.144	294.365	261.771	348.45	-0.406348	0.198082	0.338365	nosig	NA	expressed protein
LOC_Os08g05640	48.7598	35.488	57.9849	73.8114	100.066	66.5603	47.4109	80.1458	-0.717564	0.198027	0.338365	nosig	NA	DUF1336 domain containing protein, expressed
LOC_Os09g36982	1.35444	54.077	1.61069	0	7.09127	4.68734	19.014	3.9262	1.61839	0.198066	0.338365	nosig	NA	protein of unknown function DUF1279 domain containing protein, expressed
LOC_Os11g40160	29.7976	47.3174	46.7101	115.675	88.2469	26.2491	41.275	76.7235	-0.840579	0.198078	0.338365	nosig	NA	expressed protein
LOC_Os12g43370	711.08	775.667	688.84	605.914	630.335	565.294	725.196	600.514	0.269182	0.198057	0.338365	nosig	NA	peptidase, M24 family protein, putative, expressed
LOC_Os12g33210	28.4432	99.7045	32.7508	24.2366	32.3047	22.4992	53.6328	26.3468	0.938002	0.198418	0.338902	nosig	OsFbox657	OsFBL59 - F-box domain and LRR containing protein, expressed
LOC_Os06g04640	226.191	388.679	300.663	269.907	193.04	216.555	305.177	226.501	0.423604	0.198446	0.338914	nosig	NA	bromodomain domain containing protein, expressed
LOC_Os01g01740	40.6331	45.6275	74.0919	16.5249	22.8496	43.1236	53.4508	27.4994	0.901782	0.198531	0.339022	nosig	MAPKKK48	protein kinase domain containing protein, expressed
LOC_Os03g08370	24.3799	13.5193	42.9518	34.1515	56.7301	72.1851	26.9503	54.3556	-0.919749	0.198646	0.339182	nosig	FAR1	transposon protein, putative, unclassified, expressed
LOC_Os04g40050	21.671	27.0385	25.2342	12.1183	11.8188	4.68734	24.6479	9.54147	1.19839	0.198682	0.339206	nosig	NA	ribonuclease H2 subunit B, putative, expressed
LOC_Os02g15230	303.394	241.657	364.553	430.75	395.535	353.426	303.201	393.237	-0.364874	0.198879	0.339454	nosig	BS1	GDSL-like lipase/acylhydrolase, putative, expressed
LOC_Os05g35740	379.243	439.376	489.114	321.685	291.53	411.549	435.911	341.588	0.350753	0.198862	0.339454	nosig	NA	subtilisin N-terminal Region family protein, expressed
LOC_Os09g39270	154.406	37.1779	117.044	187.283	165.463	137.808	102.876	163.518	-0.639299	0.198892	0.339454	nosig	ZOS9-20	ZOS9-20 - C2H2 zinc finger protein, expressed
LOC_Os01g68440	16.2533	47.3174	17.1807	16.5249	8.6671	5.62481	26.9171	10.2723	1.20686	0.199215	0.339933	nosig	NA	expressed protein
LOC_Os02g10794	9.48107	3.37981	4.29518	19.8299	6.30335	29.0615	5.71869	18.3983	-1.38625	0.199216	0.339933	nosig	NA	expressed protein
LOC_Os01g51570	2.70888	33.7981	35.4352	11.0166	43.3355	120.933	23.9808	58.4285	-1.13723	0.199264	0.339978	nosig	GNS10	glycosyl hydrolases family 17, putative, expressed
LOC_Os11g11960	17.6077	0	18.2545	61.6931	29.153	13.1246	11.9541	34.6569	-1.28424	0.199415	0.340198	nosig	NA	disease resistance protein RPM1, putative, expressed
LOC_Os07g48200	94.8107	98.0146	103.084	57.2864	27.5772	91.8719	98.6365	58.9118	0.716388	0.19948	0.340274	nosig	OsVAL2	B3 DNA binding domain containing protein, putative, expressed
LOC_Os12g07440	1.35444	18.589	4.83208	23.1349	40.9718	9.37469	8.2585	24.4938	-1.34036	0.199571	0.340391	nosig	NA	expressed protein
LOC_Os01g72490	39.2787	0	34.8983	69.4047	74.8523	33.7489	24.7257	59.3353	-1.11359	0.199821	0.340707	nosig	SRS	LRP1, putative, expressed
LOC_Os03g17520	456.446	365.02	467.638	300.754	347.472	370.3	429.701	339.509	0.338924	0.199789	0.340707	nosig	CDP	CDP-alcohol phosphatidyltransferase, putative, expressed
LOC_Os06g14450	77.203	187.58	121.876	19.8299	48.851	145.308	128.886	71.3295	0.805293	0.199801	0.340707	nosig	EXO70F5	exo70 exocyst complex subunit family protein, putative, expressed
LOC_Os03g58170	101.583	25.3486	42.9518	18.7283	48.851	13.1246	56.6278	26.9013	0.982071	0.19988	0.340771	nosig	SI2	stem-specific protein TSJT1, putative, expressed
LOC_Os09g02284	524.168	463.034	456.363	297.449	389.232	450.922	481.188	379.201	0.339044	0.199937	0.340831	nosig	NA	DNA-directed RNA polymerase subunit, putative, expressed
LOC_Os07g01214	14.8988	5.06972	38.6566	38.5582	37.8201	58.1231	19.5417	44.8338	-1.05046	0.200048	0.340983	nosig	HAK22	transposon protein, putative, unclassified, expressed
LOC_Os04g51490	101.583	18.589	74.6288	12.1183	180.433	201.556	64.9335	131.369	-0.939017	0.200145	0.341074	nosig	NA	retrotransposon protein, putative, unclassified, expressed
LOC_Os06g13860	41.9876	35.488	50.4684	42.9648	50.4268	139.683	42.648	77.6915	-0.812889	0.200128	0.341074	nosig	NA	RCD1, putative, expressed
LOC_Os12g05180	20.3166	10.1394	23.6235	9.91496	0.787919	5.62481	18.0265	5.44256	1.41768	0.20017	0.34108	nosig	NA	avr9/Cf-9 rapidly elicited protein, putative, expressed
LOC_Os01g48320	238.381	267.005	225.497	262.196	308.864	386.237	243.628	319.099	-0.387988	0.200283	0.341236	nosig	Trihelix	transcription factor like protein, putative, expressed
LOC_Os10g31810	41.9876	28.7284	35.4352	81.523	64.6093	44.061	35.3837	63.3978	-0.794955	0.200368	0.341344	nosig	NA	expressed protein
LOC_Os05g48500	318.293	288.974	189.525	339.312	339.593	364.675	265.597	347.86	-0.391568	0.200401	0.341363	nosig	OsNINJA1	expressed protein
LOC_Os12g41830	39.2787	32.1082	143.352	135.504	121.339	117.184	71.5795	124.676	-0.74158	0.200462	0.34143	nosig	NA	Methyltransferase small domain containing protein, expressed
LOC_Os12g04520	51.4686	70.9761	89.125	120.081	165.463	59.998	70.5232	115.181	-0.676633	0.200601	0.34163	nosig	NA	FAD-binding and arabino-lactone oxidase domains containing protein, putative, expressed
LOC_Os01g10520	192.33	89.5651	205.095	125.59	118.976	79.6848	162.33	108.083	0.578445	0.200695	0.341753	nosig	NA	expressed protein
LOC_Os07g43460	132.735	96.3247	136.372	116.776	55.1543	62.8104	121.811	78.247	0.626234	0.200763	0.341831	nosig	OsGL1-9	sphingolipid C4-hydroxylase SUR2, putative, expressed
LOC_Os01g19840	968.423	833.124	1224.13	922.091	847.8	724.663	1008.56	831.518	0.280193	0.20089	0.342011	nosig	NA	60S ribosomal protein L29-2, putative, expressed
LOC_Os04g33115	12.1899	33.7981	41.3411	56.1848	75.6402	39.3737	29.1097	57.0662	-0.89706	0.200932	0.342045	nosig	NA	expressed protein
LOC_Os10g35520	246.508	216.308	248.584	376.769	249.77	312.177	237.133	312.905	-0.391878	0.201151	0.342381	nosig	NA	hydrolase, alpha/beta fold family domain containing protein, expressed
LOC_Os01g39800	195.039	251.796	187.914	302.957	273.408	260.616	211.583	278.994	-0.398464	0.20127	0.342546	nosig	NA	esterase, putative, expressed
LOC_Os04g27096	56.8864	25.3486	40.2673	88.133	35.4563	99.3717	40.8341	74.3203	-0.811955	0.201372	0.342683	nosig	NA	expressed protein
LOC_Os08g44560	93.4562	33.7981	87.5143	113.471	117.4	115.309	71.5896	115.393	-0.654372	0.201405	0.342686	nosig	NTP9	expressed protein
LOC_Os09g04924	272.242	273.765	297.441	481.426	286.802	338.426	281.149	368.885	-0.384273	0.201417	0.342686	nosig	NA	expressed protein
LOC_Os03g12236	28.4432	1.68991	12.3486	51.7781	22.8496	32.8114	14.1606	35.8131	-1.17018	0.201568	0.342905	nosig	NA	heat shock protein DnaJ, putative, expressed
LOC_Os08g15040	219.419	233.207	231.94	186.181	131.582	186.556	228.189	168.107	0.43609	0.201617	0.342951	nosig	OsARF3	ADP-ribosylation factor, putative, expressed
LOC_Os01g55270	142.216	60.8366	117.044	72.7097	12.6067	89.997	106.699	58.4378	0.826562	0.201673	0.34301	nosig	NA	SGS domain containing protein, expressed
LOC_Os01g08290	9.48107	77.7357	26.308	73.8114	22.0617	140.62	37.8416	78.8311	-0.984714	0.201744	0.343094	nosig	NA	transmembrane protein, putative, expressed
LOC_Os02g21490	104.292	40.5578	49.3946	143.216	115.824	64.6853	64.748	107.908	-0.708682	0.201879	0.343286	nosig	OsWD40-43	WD domain, G-beta repeat domain containing protein, expressed
LOC_Os05g01010	21.671	13.5193	60.6694	74.913	55.1543	59.998	31.9532	63.3551	-0.8914	0.202157	0.343688	nosig	NA	expressed protein
LOC_Os05g42190	21.671	30.4183	20.939	5.50831	6.30335	15.937	24.3428	9.24954	1.2095	0.202159	0.343688	nosig	NA	NADPH-dependent FMN reductase domain containing protein, expressed
LOC_Os05g33260	132.735	189.27	117.581	136.606	74.0643	80.6223	146.528	97.0976	0.575763	0.202301	0.343875	nosig	NA	1-5-phosphoribosyl-5-5-phosphoribosylaminomethylideneaminoimidazole-4-carboxamide isomerase, chloroplast precursor, putative, expressed
LOC_Os07g01910	604.079	439.376	397.841	545.323	652.397	601.855	480.432	599.858	-0.320672	0.202313	0.343875	nosig	NA	expressed protein
LOC_Os01g31810	249.217	297.424	206.706	207.113	207.223	134.995	251.115	183.11	0.444243	0.202364	0.343912	nosig	NA	RNA recognition motif containing protein, putative, expressed
LOC_Os02g02670	90.7473	49.0073	62.2801	2.20332	29.153	60.9355	67.3449	30.7639	1.02621	0.202378	0.343912	nosig	YR16	NBS-LRR disease resistance protein, putative, expressed
LOC_Os01g15630	704.308	655.684	724.275	592.694	636.638	480.921	694.755	570.085	0.284296	0.202438	0.343976	nosig	OsRFP	zinc finger, C3HC4 type domain containing protein, expressed
LOC_Os06g20090	507.914	522.181	629.781	640.066	712.278	672.165	553.292	674.836	-0.281865	0.202693	0.344373	nosig	NUP155	NUP155, putative, expressed
LOC_Os02g53500	333.192	229.827	431.666	233.552	292.318	218.43	331.562	248.1	0.418036	0.202742	0.344418	nosig	RFC3	RFC5 - Putative clamp loader of PCNA, replication factor C subunit 5, expressed
LOC_Os05g05346	197.748	64.2165	178.25	103.556	29.9409	127.496	146.738	86.9976	0.728876	0.202879	0.344614	nosig	NA	expressed protein
LOC_Os04g56939	318.293	381.919	323.212	402.107	481.418	404.049	341.141	429.191	-0.331359	0.203014	0.344806	nosig	NA	expressed protein
LOC_Os05g04940	55.532	96.3247	51.5422	37.4565	30.7288	46.8734	67.7996	38.3529	0.774787	0.203113	0.344937	nosig	NA	RNA methyltransferase, TrmH family protein, putative, expressed
LOC_Os04g51380	157.115	150.402	158.385	259.992	168.615	212.805	155.3	213.804	-0.451348	0.203188	0.345027	nosig	NA	protein-S-isoprenylcysteine O-methyltransferase. tax, putative, expressed
LOC_Os03g40780	1137.73	762.148	937.423	1075.22	1184.24	1150.27	945.766	1136.58	-0.26301	0.203282	0.34515	nosig	NA	transport protein-related, putative, expressed
LOC_Os07g01730	181.495	121.673	158.922	51.7781	150.492	97.4967	154.03	99.9224	0.6037	0.203362	0.345248	nosig	NA	WD-40 repeat family protein, putative, expressed
LOC_Os02g04480	633.877	483.313	751.12	813.027	943.926	594.355	622.77	783.77	-0.325436	0.203492	0.345432	nosig	NA	cleavage and polyadenylation specificity factor, putative, expressed
LOC_Os07g08120	238.381	155.471	242.141	164.148	143.401	154.682	211.998	154.077	0.458171	0.203573	0.345508	nosig	OsETOL2	BTBT2 - Bric-a-Brac, Tramtrack, Broad Complex BTB domain with tetratricopeptide repeats, expressed
LOC_Os08g42110	46.0509	125.053	239.993	200.503	219.041	226.867	137.032	215.47	-0.621162	0.203581	0.345508	nosig	NA	expressed protein
LOC_Os04g43800	21.671	94.6348	115.97	1.10166	709.127	315.927	77.4252	342.052	-1.57426	0.203608	0.345517	nosig	OsPAL6	phenylalanine ammonia-lyase, putative, expressed
LOC_Os05g48220	372.47	373.469	427.371	358.04	211.162	332.801	391.103	300.668	0.378643	0.203897	0.345932	nosig	NA	60S ribosomal protein L35a-3, putative, expressed
LOC_Os07g47030	593.244	540.77	435.961	517.781	275.772	419.049	523.325	404.2	0.368239	0.203892	0.345932	nosig	NA	expressed protein
LOC_Os11g36070	352.154	267.005	314.085	274.314	237.163	201.556	311.081	237.678	0.3857	0.203988	0.346049	nosig	NA	expressed protein
LOC_Os03g14710	17.6077	0	20.4021	50.6765	81.1556	0	12.6699	43.944	-1.42558	0.204046	0.34611	nosig	NA	protein kinase, putative, expressed
LOC_Os03g18700	253.28	267.005	241.067	312.872	326.986	335.614	253.784	325.157	-0.356041	0.204127	0.346211	nosig	NA	expressed protein
LOC_Os04g52560	60.9497	65.9064	63.3539	120.081	85.8831	90.9345	63.4033	98.9663	-0.62149	0.204294	0.346431	nosig	FAR1	transposon protein, putative, unclassified, expressed
LOC_Os07g08820	60.9497	65.9064	105.232	144.318	86.671	132.183	77.3627	121.057	-0.613405	0.204323	0.346431	nosig	NA	C-Myc-binding protein, putative, expressed
LOC_Os11g16410	371.116	491.763	322.675	533.205	566.513	406.861	395.185	502.193	-0.347651	0.204307	0.346431	nosig	NA	oxidoreductase, short chain dehydrogenase/reductase family, putative, expressed
LOC_Os12g06100	648.776	706.381	616.358	946.328	687.065	760.287	657.172	797.893	-0.278899	0.204415	0.346549	nosig	NA	TLD family protein, putative, expressed
LOC_Os02g53530	265.47	610.056	309.79	532.103	576.756	461.235	395.105	523.365	-0.406096	0.20453	0.346707	nosig	ZOS2-17	ZOS2-17 - C2H2 zinc finger protein, expressed
LOC_Os11g03794	93.4562	104.774	143.352	0	44.1234	0	113.861	14.7078	1.71736	0.204567	0.346733	nosig	OsWD40-181	WD domain, G-beta repeat domain containing protein, expressed
LOC_Os01g24020	12.1899	0	12.8855	35.2532	18.1221	23.4367	8.3585	25.604	-1.32204	0.204739	0.346987	nosig	NA	expressed protein
LOC_Os02g07800	82.6207	6.75963	38.1197	5.50831	27.5772	18.7494	42.5	17.2783	1.14472	0.204956	0.347206	nosig	Trihelix	transcription factor, putative, expressed
LOC_Os02g56740	246.508	196.029	137.446	153.131	135.522	119.996	193.328	136.216	0.490682	0.204937	0.347206	nosig	NA	translation initiation factor eIF-2B subunit epsilon, putative, expressed
LOC_Os03g47120	312.875	265.315	237.309	153.131	244.255	207.181	271.833	201.522	0.42157	0.204902	0.347206	nosig	OsCBSDUF2	CBS domain containing protein, expressed
LOC_Os08g43370	27.0888	1.68991	28.4556	33.0499	68.5489	33.7489	19.0781	45.1159	-1.09269	0.204943	0.347206	nosig	NA	6-phosphogluconolactonase, putative, expressed
LOC_Os06g13220	50.1142	108.154	82.6822	53.9815	16.5463	62.8104	80.3168	44.4461	0.809743	0.205088	0.347316	nosig	NA	expressed protein
LOC_Os07g08060	27.0888	50.6972	2.68449	0	0	18.7494	26.8235	6.24979	1.55334	0.205076	0.347316	nosig	NA	transmembrane BAX inhibitor motif-containing protein, putative, expressed
LOC_Os09g34320	299.331	283.904	179.324	198.299	214.314	137.808	254.186	183.474	0.456677	0.205088	0.347316	nosig	NA	expressed protein
LOC_Os01g44430	90.7473	50.6972	49.9315	78.218	100.854	126.558	63.792	101.877	-0.656636	0.205146	0.347358	nosig	ZF-HD	retrotransposon protein, putative, unclassified, expressed
LOC_Os05g02200	6.77219	30.4183	14.4962	1.10166	11.0309	0	17.2289	4.04417	1.54659	0.205157	0.347358	nosig	NA	cysteine-rich repeat secretory protein 55 precursor, putative, expressed
LOC_Os12g31380	176.077	118.293	199.189	147.623	74.8523	113.434	164.52	111.97	0.550028	0.205199	0.347392	nosig	NA	initiation factor 2 subunit family domain containing protein, expressed
LOC_Os02g05430	77.203	77.7357	65.5015	17.6266	37.0322	67.4977	73.4801	40.7188	0.801577	0.205488	0.347582	nosig	NA	expressed protein
LOC_Os03g03050	4.06331	52.3871	20.4021	9.91496	7.87919	9.37469	25.6175	9.05628	1.26952	0.205454	0.347582	nosig	NA	expressed protein
LOC_Os03g17990	242.444	185.89	255.026	221.434	129.219	143.433	227.787	164.695	0.465612	0.205349	0.347582	nosig	NA	Yip1 domain containing protein, expressed
LOC_Os03g49420	270.888	241.657	369.922	485.833	377.413	302.802	294.156	388.683	-0.390184	0.205397	0.347582	nosig	NA	HEAT repeat family protein, putative, expressed
LOC_Os06g50050	177.431	145.332	183.619	317.279	169.402	218.43	168.794	235.037	-0.464151	0.205485	0.347582	nosig	NA	AAA-type ATPase family protein, putative, expressed
LOC_Os07g16040	97.5195	104.774	143.889	82.6247	66.9731	79.6848	115.394	76.4275	0.585137	0.205434	0.347582	nosig	NA	erythronate-4-phosphate dehydrogenase domain containing protein, expressed
LOC_Os07g38060	20.3166	3.37981	1.0738	8.8133	37.8201	29.0615	8.25673	25.2316	-1.3528	0.205376	0.347582	nosig	NA	expressed protein
LOC_Os10g40260	119.191	140.262	53.6898	167.453	143.401	157.495	104.381	156.116	-0.579137	0.205439	0.347582	nosig	OsMED12_2	expressed protein
LOC_Os05g41110	2387.87	2430.09	3541.91	2650.6	2044.65	2353.98	2786.62	2349.74	0.24678	0.205528	0.347612	nosig	NA	ribosomal protein L7Ae, putative, expressed
LOC_Os03g50230	51.4686	21.9688	5.90587	55.0831	101.641	17.8119	26.4478	58.1788	-1.04661	0.205565	0.347612	nosig	NA	protein kinase, putative, expressed
LOC_Os08g16120	9.48107	1.68991	5.90587	5.50831	64.6093	0	5.69228	23.3725	-1.53386	0.205572	0.347612	nosig	NA	disease resistance protein RPM1, putative, expressed
LOC_Os05g45830	58.2408	37.1779	74.0919	102.455	89.0348	85.3097	56.5036	92.2664	-0.667733	0.205628	0.34767	nosig	NA	expressed protein
LOC_Os11g07280	284.432	211.238	206.169	144.318	130.007	229.68	233.946	168.001	0.468309	0.205715	0.347779	nosig	NA	coatomer subunit beta-1, putative, expressed
LOC_Os04g37820	1.35444	64.2165	54.2267	12.1183	21.2738	12.1871	39.9325	15.1931	1.20856	0.205786	0.347862	nosig	NA	cytokinin-O-glucosyltransferase 2, putative, expressed
LOC_Os01g08420	66.3675	74.3559	40.8042	89.2347	88.2469	109.684	60.5092	95.7218	-0.651666	0.20585	0.347933	nosig	SSG4	EMB2410, putative, expressed
LOC_Os02g50960	67.7219	126.743	70.8705	59.4898	66.1852	2.81241	88.4451	42.8291	0.960337	0.205894	0.347935	nosig	OsPIN1|REH1|PIN1b	auxin efflux carrier component, putative, expressed
LOC_Os07g20830	12.1899	0	0.536898	11.0166	12.6067	28.1241	4.24228	17.2491	-1.53531	0.205895	0.347935	nosig	NA	retrotransposon, putative, centromere-specific, expressed
LOC_Os01g58790	25.7343	74.3559	63.3539	98.048	85.0952	89.997	54.4814	91.0467	-0.709155	0.206002	0.348041	nosig	OsCMK|OsIspE	GHMP kinases ATP-binding protein, putative, expressed
LOC_Os07g09060	484.889	273.765	387.103	321.685	341.169	190.306	381.919	284.387	0.420817	0.205999	0.348041	nosig	MMSDH	aldehyde dehydrogenase, putative, expressed
LOC_Os05g05200	55.532	33.7981	61.7432	8.8133	25.2134	40.3112	50.3578	24.7793	0.94695	0.206061	0.348102	nosig	NA	O-acyltransferase, putative, expressed
LOC_Os06g05900	112.418	84.4953	52.616	24.2366	89.0348	18.7494	83.1766	44.0069	0.851921	0.206115	0.348156	nosig	NA	methyltransferase, putative, expressed
LOC_Os06g22829	20.3166	0	13.4224	31.9482	18.1221	44.9985	11.2463	31.6896	-1.25964	0.206227	0.348239	nosig	NA	expressed protein
LOC_Os08g02700	10.8355	42.2477	24.1604	1.10166	6.30335	18.7494	25.7479	8.71813	1.30509	0.206253	0.348239	nosig	FBA6	fructose-bisphospate aldolase isozyme, putative, expressed
LOC_Os10g11870	17.6077	99.7045	24.1604	61.6931	99.2777	99.3717	47.1575	86.7808	-0.847745	0.206229	0.348239	nosig	NA	transposon protein, putative, CACTA, En/Spm sub-class, expressed
LOC_Os12g08800	17.6077	6.75963	39.7304	0	3.93959	14.062	21.3659	6.00054	1.45415	0.206238	0.348239	nosig	NA	las1-like family protein, putative, expressed
LOC_Os04g28470	20.3166	70.9761	39.1935	9.91496	2.36376	40.3112	43.4954	17.53	1.15317	0.206287	0.34826	nosig	NA	retrotransposon protein, putative, unclassified, expressed
LOC_Os10g33730	9.48107	5.06972	16.6438	20.9316	33.8805	25.3117	10.3982	26.7079	-1.16682	0.206398	0.348411	nosig	NA	pentatricopeptide, putative, expressed
LOC_Os08g06110	59.5953	67.5963	94.494	160.843	123.703	68.4352	73.8952	117.66	-0.6396	0.206462	0.348459	nosig	OsLHY	MYB family transcription factor, putative, expressed
LOC_Os08g36170	333.192	285.594	206.169	211.519	223.769	177.182	274.985	204.157	0.418686	0.206472	0.348459	nosig	NA	cytokinesis negative regulator RCP1, putative, expressed
LOC_Os02g49610	200.457	172.37	238.383	115.675	214.314	90.9345	203.737	140.308	0.526753	0.206496	0.348463	nosig	NA	ribosomal protein L7Ae, putative, expressed
LOC_Os07g42750	59.5953	54.077	40.2673	111.268	55.1543	88.1221	51.3132	84.8481	-0.701131	0.206567	0.348546	nosig	NA	DDT domain containing protein, putative, expressed
LOC_Os07g36170	425.294	410.647	361.869	224.739	346.684	353.426	399.27	308.283	0.365877	0.206646	0.348642	nosig	CIGR1	chitin-inducible gibberellin-responsive protein, putative, expressed
LOC_Os03g59250	181.495	91.255	186.84	133.301	66.9731	104.059	153.197	101.444	0.586812	0.206716	0.348722	nosig	NA	expressed protein
LOC_Os03g20980	1714.72	1779.47	1377.14	1381.48	1452.13	1321.83	1623.78	1385.15	0.226278	0.20687	0.348907	nosig	OsRFP	zinc finger, C3HC4 type domain containing protein, expressed
LOC_Os07g33850	442.901	375.159	308.179	236.857	335.653	293.428	375.413	288.646	0.370645	0.206864	0.348907	nosig	NA	ras-related protein, putative, expressed
LOC_Os04g44540	90.7473	65.9064	60.6694	87.0313	95.3382	155.62	72.441	112.663	-0.621116	0.206938	0.348965	nosig	NA	mitochondrial carrier protein, putative, expressed
LOC_Os04g52479	75.8485	20.2789	100.4	34.1515	37.8201	32.8114	65.5091	34.9277	0.862333	0.206949	0.348965	nosig	NAL1|qFLW4	peptidase, trypsin-like serine and cysteine proteases, putative, expressed
LOC_Os04g31030	135.444	170.681	257.711	71.6081	185.161	119.996	187.945	125.588	0.568486	0.20721	0.349369	nosig	NA	nitrate-induced NOI protein, expressed
LOC_Os02g57600	497.079	692.862	479.45	440.665	397.111	492.171	556.463	443.316	0.322055	0.207316	0.349481	nosig	NA	expressed protein
LOC_Os05g28010	445.61	305.873	372.07	430.75	557.058	436.86	374.518	474.89	-0.338933	0.207321	0.349481	nosig	DLN136	TATA-binding protein-associated factor TAFII55 family protein, putative, expressed
LOC_Os07g46630	14.8988	106.464	3.22139	22.0332	16.5463	0	41.5281	12.8598	1.37241	0.207448	0.349657	nosig	NA	AMP deaminase, putative, expressed
LOC_Os01g48250	50.1142	67.5963	95.0309	41.8632	27.5772	53.4357	70.9138	40.9587	0.762381	0.207761	0.350137	nosig	Os_F0653	OsFBDUF5 - F-box and DUF domain containing protein, expressed
LOC_Os08g36110	47.4053	32.1082	62.2801	104.658	36.2443	110.621	47.2646	83.8412	-0.772079	0.207777	0.350137	nosig	ZOS8-06	ZOS8-06 - C2H2 zinc finger protein, expressed
LOC_Os09g14614	16.2533	60.8366	18.2545	7.71164	19.698	11.2496	31.7815	12.8864	1.13373	0.207869	0.350254	nosig	NA	serine/arginine repetitive matrix protein 1, putative, expressed
LOC_Os08g45080	804.536	795.946	702.262	707.267	616.94	587.793	767.581	637.333	0.265693	0.207934	0.350326	nosig	OsMED15_2|OsKIX_10	expressed protein
LOC_Os05g43360	404.977	451.205	527.233	323.889	458.569	300.927	461.139	361.128	0.350193	0.208054	0.350492	nosig	NA	NADH dehydrogenase flavoprotein 2, mitochondrial precursor, putative, expressed
LOC_Os05g05240	601.37	883.821	527.233	513.375	599.606	485.609	670.808	532.863	0.324752	0.2081	0.350531	nosig	OsPPKL2	serine/threonine protein phosphatase, putative, expressed
LOC_Os01g02400	6.77219	38.8679	35.4352	19.8299	0	4.68734	27.0251	8.17242	1.40246	0.208204	0.350668	nosig	RLCK6	protein kinase domain containing protein, expressed
LOC_Os04g54440	586.472	539.08	655.015	795.4	699.672	664.665	593.522	719.912	-0.273757	0.208241	0.350693	nosig	NA	RNA binding protein, putative, expressed
LOC_Os02g24330	398.205	119.983	354.889	559.645	410.506	281.241	291.026	417.13	-0.503174	0.208308	0.350768	nosig	NA	eukaryotic translation initiation factor 4B, putative, expressed
LOC_Os02g35150	59.5953	10.1394	31.1401	72.7097	118.976	17.8119	33.6249	69.8324	-0.966632	0.208348	0.350774	nosig	C3H16	splicing factor U2AF, putative, expressed
LOC_Os02g50330	14.8988	18.589	14.4962	5.50831	7.09127	0	15.9947	4.19986	1.48528	0.208355	0.350774	nosig	OsRDR1	RNA-dependent RNA polymerase, putative, expressed
LOC_Os03g15240	21.671	20.2789	33.8245	2.20332	2.36376	21.5618	25.2581	8.70962	1.29699	0.208667	0.35126	nosig	NA	expressed protein
LOC_Os04g35880	90.7473	16.8991	70.8705	29.7449	197.768	109.684	59.5056	112.399	-0.855651	0.208837	0.351509	nosig	NA	retrotransposon protein, putative, unclassified, expressed
LOC_Os07g07610	170.659	143.642	223.349	176.266	119.764	67.4977	179.217	121.176	0.557009	0.209052	0.351834	nosig	NA	RNA polymerase subunit, putative, expressed
LOC_Os03g64014	6.77219	10.1394	18.2545	11.0166	24.4255	54.3732	11.722	29.9384	-1.16669	0.209163	0.351982	nosig	NA	expressed protein
LOC_Os07g43322	94.8107	49.0073	102.011	158.639	93.7623	130.308	81.9428	127.57	-0.607316	0.209239	0.35204	nosig	NA	expressed protein
LOC_Os08g11470	117.836	270.385	235.698	274.314	237.163	356.238	207.973	289.239	-0.466856	0.209242	0.35204	nosig	NA	transposon protein, putative, CACTA, En/Spm sub-class, expressed
LOC_Os05g03780	446.965	523.871	490.724	643.371	573.605	565.294	487.187	594.09	-0.284415	0.209354	0.352191	nosig	OZT1|OsMTP1	cation efflux family protein, putative, expressed
LOC_Os01g73760	105.646	21.9688	95.5678	30.8465	37.8201	52.4982	74.3942	40.3883	0.836201	0.209481	0.352304	nosig	OsIPT9	IPP transferase, putative, expressed
LOC_Os10g26610	140.862	91.255	88.5881	52.8798	62.2456	89.0595	106.902	68.0616	0.627232	0.209488	0.352304	nosig	OsRFPH2-11	mandelonitrile lyase, putative, expressed
LOC_Os12g06890	720.561	640.475	557.837	579.474	521.602	463.11	639.624	521.395	0.291225	0.209477	0.352304	nosig	OsNucAP3	OsNucAP3 - Putative Nucleoporin Autopeptidase homologue, expressed
LOC_Os01g46500	192.33	179.13	222.276	217.028	317.531	258.741	197.912	264.433	-0.409754	0.209556	0.35238	nosig	OsFbox032	OsFBX21 - F-box domain containing protein, expressed
LOC_Os04g33760	143.57	158.851	134.761	71.6081	126.067	100.309	145.728	99.3281	0.534963	0.209579	0.352381	nosig	S40-6	DUF584 domain containing protein, putative, expressed
LOC_Os11g31640	112.418	287.284	331.266	376.769	259.225	398.424	243.656	344.806	-0.486586	0.20963	0.352429	nosig	LCB2A3	serine palmitoyltransferase 2, putative, expressed
LOC_Os12g43000	17.6077	23.6587	17.7176	14.3216	0	1.87494	19.6613	5.39885	1.46437	0.209667	0.352455	nosig	NA	retrotransposon protein, putative, unclassified, expressed
LOC_Os07g01950	291.204	265.315	275.428	352.532	300.985	413.424	277.316	355.647	-0.354537	0.209877	0.352769	nosig	NA	expressed protein
LOC_Os02g42540	14.8988	25.3486	52.616	42.9648	61.4577	74.9975	30.9545	59.8067	-0.867741	0.210096	0.353099	nosig	NA	expressed protein
LOC_Os06g33930	65.013	82.8054	30.6032	76.0147	97.7019	116.246	59.4739	96.6542	-0.690773	0.210206	0.353247	nosig	NA	Divergent PAP2 family domain containing protein, expressed
LOC_Os02g05700	178.786	163.921	142.815	264.399	164.675	236.242	161.841	221.772	-0.448578	0.210333	0.353422	nosig	ZTL1	OsFBO8 - F-box and other domain containing protein, expressed
LOC_Os02g57590	115.127	145.332	161.606	113.471	42.5476	117.184	140.688	91.0675	0.613369	0.210391	0.353482	nosig	OsMed18_1	rRNA 2-O-methyltransferase fibrillarin 2, putative, expressed
LOC_Os05g44360	280.369	430.926	262.543	242.366	181.221	299.053	324.613	240.88	0.420432	0.210672	0.353917	nosig	NA	oligosaccharyl transferase, putative, expressed
LOC_Os03g04140	39.2787	40.5578	38.6566	7.71164	7.09127	37.4987	39.4977	17.4339	1.06099	0.210724	0.353966	nosig	OsSAT	serine acetyltransferase protein, putative, expressed
LOC_Os08g13630	56.8864	174.06	95.5678	144.318	182.797	164.057	108.838	163.724	-0.580956	0.210938	0.354288	nosig	NA	expressed protein
LOC_Os03g14300	66.3675	70.9761	12.3486	79.3197	135.522	57.1856	49.8974	90.6758	-0.831357	0.21098	0.354309	nosig	THI29	THION29 - Plant thionin family protein precursor, expressed
LOC_Os06g11040	505.205	510.352	373.144	537.611	553.119	623.417	462.9	571.382	-0.306118	0.211011	0.354309	nosig	NA	expressed protein
LOC_Os08g41420	207.229	70.9761	117.581	110.166	91.3986	43.1236	131.929	81.5628	0.669775	0.211018	0.354309	nosig	NA	expressed protein
LOC_Os12g43130	12.1899	77.7357	0.536898	51.7781	74.8523	89.997	30.1542	72.2091	-1.13555	0.211067	0.354353	nosig	PSY2	phytoene synthase, chloroplast precursor, putative, expressed
LOC_Os03g13710	13.5444	11.8293	21.4759	77.1164	56.7301	0	15.6165	44.6155	-1.27222	0.211101	0.354372	nosig	NA	transposon protein, putative, unclassified, expressed
LOC_Os03g19059	135.444	77.7357	38.1197	141.013	147.341	108.746	83.7664	132.367	-0.648518	0.21113	0.354383	nosig	APC11	anaphase-promoting complex subunit 11, putative, expressed
LOC_Os02g06605	31.1521	30.4183	41.3411	57.2864	73.2764	51.5608	34.3038	60.7079	-0.774107	0.211299	0.354591	nosig	NA	expressed protein
LOC_Os06g04195	40.6331	5.06972	31.1401	12.1183	3.93959	12.1871	25.6143	9.41499	1.246	0.211278	0.354591	nosig	NA	expressed protein
LOC_Os06g23160	284.432	277.145	388.714	351.43	356.927	529.67	316.764	412.676	-0.372172	0.211394	0.354713	nosig	NA	bacterial transferase hexapeptide domain containing protein, expressed
LOC_Os05g39050	342.673	214.618	209.927	230.247	449.902	358.113	255.739	346.087	-0.433305	0.211474	0.354809	nosig	NA	Core histone H2A/H2B/H3/H4 domain containing protein, putative, expressed
LOC_Os11g28360	4.06331	0	26.308	42.9648	19.698	30.9365	10.1238	31.1998	-1.30717	0.211544	0.354889	nosig	FLA	ubiquitin carboxyl-terminal hydrolase 5, putative, expressed
LOC_Os09g34280	348.091	253.486	401.599	283.127	194.616	284.053	334.392	253.932	0.397957	0.211786	0.355258	nosig	NA	ankyrin repeat-containing protein, putative, expressed
LOC_Os10g02980	253.28	326.152	239.456	408.717	275.772	379.675	272.963	354.721	-0.376693	0.211838	0.355306	nosig	OsFH3	formin, putative, expressed
LOC_Os12g10600	0	23.6587	4.29518	53.9815	17.3342	14.062	9.31796	28.4592	-1.34757	0.21193	0.355423	nosig	PSBB	photosystem II P680 chlorophyll A apoprotein, putative, expressed
LOC_Os05g37410	58.2408	79.4256	135.298	49.5748	53.5785	64.6853	90.9882	55.9462	0.683514	0.212088	0.355649	nosig	ROS1D	hhH-GPD superfamily base excision DNA repair protein, expressed
LOC_Os11g31950	36.5698	54.077	86.4405	6.60997	3.15167	65.6228	59.0291	25.1282	1.10129	0.212273	0.355921	nosig	NA	expressed protein
LOC_Os07g05700	29.7976	25.3486	17.1807	9.91496	7.87919	11.2496	24.109	9.68126	1.15113	0.212399	0.356096	nosig	NA	expressed protein
LOC_Os02g42134	27.0888	54.077	41.878	20.9316	29.9409	4.68734	41.0146	18.5199	1.03339	0.212502	0.35623	nosig	ARF	ARF GTPase-activating domain-containing protein, putative, expressed
LOC_Os08g17410	14.8988	49.0073	7.51657	14.3216	0	6.56228	23.8076	6.9613	1.41136	0.212591	0.356342	nosig	NA	BRASSINOSTEROID INSENSITIVE 1 precursor, putative, expressed
LOC_Os07g46620	174.723	231.517	78.9239	106.861	131.582	75.935	161.721	104.793	0.596979	0.212709	0.356502	nosig	OsWD40-149	WD repeat-containing protein 55, putative, expressed
LOC_Os03g12320	12.1899	47.3174	33.8245	12.1183	11.0309	16.8744	31.1106	13.3412	1.08869	0.212793	0.356604	nosig	NA	UDP-3-O- N-acetylglucosamine deacetylase, putative, expressed
LOC_Os05g46450	258.698	332.912	294.22	244.569	260.801	160.307	295.276	221.892	0.405464	0.212901	0.356747	nosig	NA	fiber protein Fb11, putative, expressed
LOC_Os07g44410	121.899	37.1779	133.151	200.503	190.676	82.4972	97.4093	157.892	-0.660405	0.21294	0.356775	nosig	NA	WD40-like Beta Propeller Repeat family protein, expressed
LOC_Os02g37420	553.965	304.183	418.243	348.125	338.017	302.802	425.464	329.648	0.365596	0.213017	0.356865	nosig	OsRab2	ras-related protein, putative, expressed
LOC_Os02g50374	9.48107	20.2789	2.14759	2.20332	25.2134	64.6853	10.6358	30.7007	-1.30522	0.213144	0.357002	nosig	NA	expressed protein
LOC_Os12g02150	241.09	187.58	321.602	371.26	345.896	279.366	250.09	332.174	-0.396014	0.21314	0.357002	nosig	NA	expressed protein
LOC_Os01g32770	65.013	32.1082	9.66416	33.0499	2.36376	0.937469	35.5951	12.117	1.30181	0.213414	0.357416	nosig	LBD	DUF260 domain containing protein, putative, expressed
LOC_Os02g35620	663.675	632.025	589.514	908.872	789.494	602.792	628.404	767.053	-0.28633	0.21348	0.357488	nosig	NA	expressed protein
LOC_Os05g31290	18.9621	15.2092	33.8245	8.8133	10.2429	7.49975	22.6653	8.852	1.18811	0.213531	0.357537	nosig	NA	acyl carrier protein, putative, expressed
LOC_Os10g29310	12.1899	0	1.61069	19.8299	31.5167	2.81241	4.60021	18.053	-1.50072	0.213692	0.357767	nosig	OsMB22	MBTB51 - Bric-a-Brac, Tramtrack, Broad Complex BTB domain with Meprin and TRAF Homology MATH domain, expressed
LOC_Os02g29890	568.864	523.871	404.284	674.217	483.782	709.664	499.006	622.554	-0.319154	0.213916	0.358104	nosig	NA	expressed protein
LOC_Os08g03360	314.23	305.873	221.202	356.939	391.596	329.052	280.435	359.195	-0.359272	0.214345	0.358784	nosig	NA	ATBET9, putative, expressed
LOC_Os02g16680	66.3675	74.3559	29.5294	6.60997	29.9409	45.936	56.7509	27.4956	0.949434	0.214661	0.359237	nosig	RITA1	bZIP transcription factor domain containing protein, expressed
LOC_Os05g42200	70.4308	6.75963	19.3283	11.0166	13.3946	14.062	32.1729	12.8244	1.15845	0.214639	0.359237	nosig	OsSTA157	cyclin-B1-1, putative, expressed
LOC_Os02g51840	113.773	119.983	117.044	85.9297	47.2751	96.5593	116.933	76.588	0.594809	0.214888	0.359578	nosig	NA	expressed protein
LOC_Os12g25120	185.558	174.06	173.418	234.654	283.651	194.993	177.679	237.766	-0.415456	0.214942	0.35963	nosig	CCAAT	core histone H2A/H2B/H3/H4, putative, expressed
LOC_Os01g31629	258.698	331.222	400.526	323.889	263.165	134.995	330.148	240.683	0.451632	0.215161	0.35992	nosig	OsMed9	expressed protein
LOC_Os07g02260	2.70888	37.1779	16.1069	0	11.8188	0	18.6646	3.93959	1.57801	0.21515	0.35992	nosig	NA	expressed protein
LOC_Os08g34140	147.634	167.301	171.27	69.4047	108.733	154.682	162.068	110.94	0.532858	0.215256	0.360041	nosig	NA	vesicle transport v-SNARE protein, putative, expressed
LOC_Os04g38042	14.8988	8.44953	35.4352	15.4233	100.066	22.4992	19.5945	45.9961	-1.0791	0.215379	0.360209	nosig	NA	retrotransposon protein, putative, unclassified, expressed
LOC_Os01g65550	27.0888	30.4183	23.6235	16.5249	11.0309	0	27.0435	9.18527	1.29989	0.215587	0.360519	nosig	NA	RNA recognition motif containing protein, putative, expressed
LOC_Os06g48610	100.228	74.3559	54.7636	22.0332	74.0643	31.8739	76.4493	42.6572	0.786324	0.215673	0.360623	nosig	OsCCT25	CCT motif family protein, expressed
LOC_Os01g73410	127.317	99.7045	144.425	137.708	39.3959	53.4357	123.816	76.8465	0.670411	0.215785	0.360772	nosig	DLN38	FYVE zinc finger domain containing protein, expressed
LOC_Os03g25770	148.988	126.743	150.331	134.403	102.429	27.1866	142.021	88.0063	0.666897	0.215819	0.360792	nosig	SCL26	RNA recognition motif containing protein, putative, expressed
LOC_Os09g35680	864.131	735.109	690.45	892.347	1010.9	829.66	763.23	910.969	-0.255593	0.216261	0.361492	nosig	OsFbox500	OsFBX339 - F-box domain containing protein, expressed
LOC_Os01g16152	255.989	125.053	180.398	120.081	117.4	156.557	187.146	131.346	0.501662	0.216301	0.361498	nosig	PRXIIF	peroxiredoxin, putative, expressed
LOC_Os02g50370	27.0888	47.3174	39.1935	46.2698	111.884	44.9985	37.8666	67.7176	-0.797108	0.216311	0.361498	nosig	NA	helicase domain-containing protein, putative, expressed
LOC_Os02g01740	1430.29	1314.75	1163.99	1096.15	1125.94	1123.09	1303.01	1115.06	0.222301	0.216508	0.361733	nosig	NA	U5 small nuclear ribonucleoprotein 200 kDa helicase, putative, expressed
LOC_Os02g28720	199.102	223.068	350.594	296.347	290.742	454.672	257.588	347.254	-0.417301	0.216516	0.361733	nosig	OsPUB8	spotted leaf 11, putative, expressed
LOC_Os08g10608	576.991	385.299	512.2	445.072	404.202	317.802	491.497	389.025	0.336427	0.21652	0.361733	nosig	NA	ribosomal protein S17, putative, expressed
LOC_Os08g25460	302.04	464.724	394.62	343.719	284.439	276.553	387.128	301.57	0.35633	0.216594	0.361818	nosig	DLN208	transcription initiation factor, putative, expressed
LOC_Os02g38386	4.06331	37.1779	34.3614	4.40665	12.6067	10.3122	25.2009	9.1085	1.24479	0.216754	0.362046	nosig	NA	NBS-LRR disease resistance protein, putative, expressed
LOC_Os01g62584	28.4432	21.9688	11.2748	55.0831	40.1838	29.0615	20.5623	41.4428	-0.945599	0.216839	0.362151	nosig	NA	peptidase aspartic family protein, putative, expressed
LOC_Os03g01360	392.787	288.974	409.116	214.824	308.864	316.864	363.626	280.184	0.373679	0.216865	0.362154	nosig	NA	expressed protein
LOC_Os06g39900	9.48107	38.8679	57.448	79.3197	40.1838	85.3097	35.2657	68.2711	-0.873017	0.21702	0.362375	nosig	NA	agenet domain containing protein, putative, expressed
LOC_Os07g48610	13.5444	0	16.6438	24.2366	37.0322	24.3742	10.0627	28.5476	-1.2484	0.217112	0.362491	nosig	NA	hydrolase, alpha/beta fold family domain containing protein, expressed
LOC_Os05g16740	33.861	5.06972	38.1197	7.71164	0	15.937	25.6835	7.88287	1.38177	0.21714	0.3625	nosig	NA	SHR5-receptor-like kinase, putative, expressed
LOC_Os03g62200	0	5.06972	59.0587	0	11.8188	1.87494	21.3762	4.56457	1.57914	0.217189	0.362542	nosig	AMT3;2	ammonium transporter protein, putative, expressed
LOC_Os04g52840	708.371	463.034	483.208	452.783	441.234	430.298	551.538	441.439	0.317742	0.217261	0.362624	nosig	RLCK160	tyrosine protein kinase domain containing protein, putative, expressed
LOC_Os01g29820	79.9118	21.9688	22.0128	24.2366	8.6671	23.4367	41.2978	18.7801	1.02747	0.217366	0.36276	nosig	NA	expressed protein
LOC_Os05g27730	3142.3	4118.3	2810.66	3418.46	3535.39	4959.21	3357.09	3971.02	-0.24221	0.217478	0.362909	nosig	OsWRKY53	WRKY53, expressed
LOC_Os09g27070	23.0254	74.3559	69.7967	76.0147	149.705	61.8729	55.726	95.8641	-0.744159	0.217724	0.363281	nosig	NA	E2F-related protein, putative, expressed
LOC_Os04g51780	576.991	669.203	570.722	504.561	524.754	465.922	605.639	498.412	0.277404	0.217801	0.363333	nosig	NA	expressed protein
LOC_Os07g34620	176.077	182.51	84.2929	100.251	103.217	92.8094	147.627	98.7593	0.555519	0.21779	0.363333	nosig	Os_F0782	expressed protein
LOC_Os08g34760	85.3296	116.604	24.6973	36.3549	60.6697	23.4367	75.5435	40.1538	0.840286	0.217865	0.363401	nosig	NA	expressed protein
LOC_Os10g35294	35.2154	42.2477	60.6694	5.50831	43.3355	14.9995	46.0442	21.2811	1.00645	0.218047	0.363666	nosig	NA	fiber protein Fb34, putative, expressed
LOC_Os10g40100	77.203	81.1155	138.52	62.7948	74.0643	52.4982	98.946	63.1191	0.634294	0.218089	0.363697	nosig	NRRB	protein kinase, putative, expressed
LOC_Os12g04240	721.915	370.09	374.755	149.826	466.448	424.673	488.92	346.982	0.482371	0.218191	0.363829	nosig	OsCBP	peflin, putative, expressed
LOC_Os05g04960	66.3675	121.673	78.9239	49.5748	40.9718	73.1226	88.9882	54.5564	0.674169	0.218231	0.363858	nosig	NA	phosphoglycerate mutase, putative, expressed
LOC_Os01g11980	13.5444	33.7981	18.7914	1.10166	2.36376	17.8119	22.0446	7.09244	1.33449	0.218288	0.363892	nosig	NA	SFT2, putative, expressed
LOC_Os02g05340	423.939	408.957	393.009	522.188	397.111	614.042	408.635	511.114	-0.32011	0.218338	0.363892	nosig	NA	proteasome/cyclosome repeat containing protein, expressed
LOC_Os02g43830	1434.35	1176.18	1453.38	1661.31	1493.11	1578.7	1354.64	1577.7	-0.217222	0.218345	0.363892	nosig	NA	3-isopropylmalate dehydratase small subunit 2, putative, expressed
LOC_Os03g10780	48.7598	104.774	54.2267	40.7615	48.063	29.999	69.2535	39.6078	0.756929	0.21831	0.363892	nosig	NA	flap endonuclease, putative, expressed
LOC_Os10g32880	249.217	273.765	269.523	101.353	176.494	284.99	264.168	187.612	0.482626	0.218403	0.36395	nosig	OsPUB72	WD domain, G-beta repeat domain containing protein, expressed
LOC_Os01g70320	184.204	253.486	194.894	294.144	343.533	206.243	210.861	281.306	-0.413795	0.218604	0.364187	nosig	NA	expressed protein
LOC_Os04g51610	88.0385	81.1155	88.0512	120.081	143.401	112.496	85.7351	125.326	-0.533738	0.218608	0.364187	nosig	osACA11	calcium-transporting ATPase, plasma membrane-type, putative, expressed
LOC_Os08g34580	158.469	160.541	190.599	101.353	95.3382	162.182	169.87	119.624	0.49817	0.218637	0.364187	nosig	OsTPS1	trehalose-6-phosphate synthase, putative, expressed
LOC_Os09g01590	218.065	79.4256	97.1785	187.283	162.311	232.492	131.556	194.029	-0.548046	0.218617	0.364187	nosig	NA	triacylglycerol lipase 1 precursor, putative, expressed
LOC_Os02g36510	79.9118	18.589	57.448	0	24.4255	37.4987	51.983	20.6414	1.1604	0.21875	0.364337	nosig	OsEIL5	ethylene-insensitive 3, putative, expressed
LOC_Os08g43540	186.912	248.416	270.596	83.7263	234.012	174.369	235.308	164.036	0.50763	0.218886	0.364524	nosig	NA	peptidase, T1 family, putative, expressed
LOC_Os10g39470	117.836	130.123	131.003	51.7781	113.46	85.3097	126.321	83.516	0.57665	0.219133	0.364898	nosig	NA	expressed protein
LOC_Os02g53670	254.634	255.176	337.709	230.247	144.189	257.804	282.506	210.747	0.421752	0.219256	0.365063	nosig	CTMyb1	MYB family transcription factor, putative, expressed
LOC_Os01g49670	71.7852	172.37	67.1122	147.623	134.734	184.681	103.756	155.679	-0.5815	0.219397	0.365225	nosig	NA	cytidylyltransferase domain containing protein, expressed
LOC_Os12g04160	102.937	65.9064	95.0309	34.1515	55.9422	72.1851	87.9582	54.0929	0.674757	0.2194	0.365225	nosig	NA	ribosomal protein L24, putative, expressed
LOC_Os02g54340	448.319	469.794	437.035	502.358	568.877	577.481	451.716	549.572	-0.282527	0.219462	0.365291	nosig	RPT1B	26S protease regulatory subunit 7, putative, expressed
LOC_Os01g62460	819.435	1042.67	650.183	657.692	731.188	664.665	837.43	684.515	0.284734	0.219554	0.365397	nosig	ZOS1-16	ZOS1-16 - C2H2 zinc finger protein, expressed
LOC_Os04g58110	1443.83	1466.84	1661.16	1188.69	1560.87	1128.71	1523.94	1292.76	0.236646	0.219573	0.365397	nosig	NA	pyruvate kinase, putative, expressed
LOC_Os05g43670	62.3041	30.4183	48.8577	22.0332	7.87919	39.3737	47.1934	23.0954	0.952128	0.219635	0.365423	nosig	NA	IQ calmodulin-binding motif family protein, putative, expressed
LOC_Os11g07050	18.9621	0	29.5294	5.50831	0.787919	5.62481	16.1638	3.97368	1.51575	0.219614	0.365423	nosig	NA	FHA domain containing protein, putative, expressed
LOC_Os01g56330	199.102	282.214	288.851	382.277	245.831	389.05	256.723	339.052	-0.393154	0.219674	0.36545	nosig	DRUS2	TKL_IRAK_CrRLK1L-1.5 - The CrRLK1L-1 subfamily has homology to the CrRLK1L homolog, expressed
LOC_Os01g14290	13.5444	11.8293	20.4021	18.7283	0	117.184	15.2586	45.3039	-1.29709	0.219757	0.365549	nosig	NA	transposon protein, putative, unclassified
LOC_Os01g46840	24.3799	55.7669	66.0384	42.9648	18.1221	11.2496	48.7284	24.1122	0.943396	0.219932	0.365801	nosig	NA	expressed protein
LOC_Os10g21910	526.876	447.825	468.712	755.74	456.993	589.668	481.138	600.8	-0.316429	0.219983	0.365847	nosig	NA	acetyl-CoA carboxylase, putative, expressed
LOC_Os05g23700	24.3799	136.882	89.6619	94.743	166.251	150.932	83.6414	137.309	-0.689824	0.220054	0.365928	nosig	NA	DNA-binding storekeeper protein-related, putative, expressed
LOC_Os02g53420	1023.96	885.511	1129.63	818.535	801.313	944.968	1013.03	854.939	0.245797	0.220221	0.366166	nosig	ISC23	DnaK family protein, putative, expressed
LOC_Os05g48320	488.952	490.073	575.554	416.428	360.867	481.859	518.193	419.718	0.304436	0.220294	0.366248	nosig	NA	60S ribosomal protein L37a, putative, expressed
LOC_Os03g55640	694.827	640.475	586.292	675.319	905.318	735.913	640.531	772.183	-0.270306	0.220483	0.366525	nosig	OsSigP2	OsSigP2 - Putative Type I Signal Peptidase homologue; employs a putative Ser/Lys catalytic dyad, expressed
LOC_Os06g05060	226.191	361.64	303.347	354.735	338.017	457.485	297.059	383.412	-0.365156	0.220619	0.366712	nosig	Hd17|Ef7|OsELF3-1|OsELF3.1	ELF3 protein, putative, expressed
LOC_Os07g39110	6.77219	11.8293	58.5218	0	12.6067	11.2496	25.7078	7.95211	1.36978	0.220708	0.366821	nosig	AP2	AP2/EREBP transcription factor BABY BOOM, putative, expressed
LOC_Os04g01280	25.7343	99.7045	7.51657	22.0332	27.5772	2.81241	44.3185	17.4743	1.15541	0.220867	0.367046	nosig	OsGT43H	glycosyltransferase family 43 protein, putative, expressed
LOC_Os01g45390	31.1521	45.6275	123.486	25.3382	16.5463	61.8729	66.7553	34.5858	0.893632	0.221077	0.367356	nosig	NA	HD domain containing protein 2, putative, expressed
LOC_Os06g12882	121.899	94.6348	175.029	66.0997	110.309	85.3097	130.521	87.2393	0.570481	0.221175	0.36748	nosig	NA	S phase cyclin A-associated protein in the ER, putative, expressed
LOC_Os04g56990	1442.48	1411.07	1234.86	1335.21	1004.6	1136.21	1362.8	1158.67	0.232545	0.221699	0.368313	nosig	RLI1	Myb-like DNA-binding domain containing protein, putative, expressed
LOC_Os02g34730	116.482	79.4256	44.5625	141.013	91.3986	138.745	80.1566	123.719	-0.615199	0.221806	0.368412	nosig	NA	transposon protein, putative, Mariner sub-class, expressed
LOC_Os11g01594	63.6586	3.37981	112.212	16.5249	29.153	35.6238	59.75	27.1006	1.0365	0.221788	0.368412	nosig	NA	expressed protein
LOC_Os03g31230	904.765	741.869	622.801	729.301	988.838	1044.34	756.478	920.826	-0.284504	0.221936	0.368588	nosig	MYB_related	MYB family transcription factor, putative, expressed
LOC_Os04g44610	5.41775	65.9064	6.44277	67.2014	45.6993	56.2481	25.9223	56.3829	-1.03589	0.221959	0.368588	nosig	OsABCG9	white-brown complex homolog protein 11, putative, expressed
LOC_Os06g40120	51.4686	109.844	146.036	66.0997	74.0643	51.5608	102.45	63.9083	0.660858	0.22202	0.368651	nosig	OsSPX1	SPX domain containing protein, putative, expressed
LOC_Os06g13650	410.395	385.299	270.06	428.547	397.899	522.17	355.251	449.539	-0.34135	0.222044	0.368652	nosig	NA	alpha-mannosidase 2, putative, expressed
LOC_Os02g30460	386.015	331.222	249.657	206.011	298.621	228.742	322.298	244.458	0.388244	0.222102	0.368709	nosig	NA	uncharacterized protein MJ0304, putative, expressed
LOC_Os01g39100	28.4432	52.3871	23.6235	33.0499	4.72751	5.62481	34.8179	14.4674	1.11843	0.222396	0.369119	nosig	C3H7	zinc finger C-x8-C-x5-C-x3-H type family protein, expressed
LOC_Os11g11920	18.9621	1.68991	46.7101	15.4233	0	2.81241	22.454	6.07856	1.46102	0.222376	0.369119	nosig	NA	resistance protein, putative, expressed
LOC_Os01g35990	138.153	42.2477	12.3486	18.7283	35.4563	38.4362	64.2497	30.8736	0.957905	0.222906	0.369897	nosig	NA	RNAse P Rpr2/Rpp21 subunit domain containing protein, expressed
LOC_Os02g12580	683.991	836.504	788.166	594.898	714.642	614.042	769.554	641.194	0.260935	0.222911	0.369897	nosig	OsPP2A-3	OsPP2Ac-3 - Phosphatase 2A isoform 3 belonging to family 1, expressed
LOC_Os08g01760	295.267	371.779	195.968	150.928	206.435	270.928	287.672	209.43	0.443149	0.22301	0.370022	nosig	NA	dehydrogenase, putative, expressed
LOC_Os06g24870	127.317	180.82	99.3261	111.268	102.429	54.3732	135.821	89.3568	0.580165	0.223063	0.370071	nosig	NA	bromodomain domain containing protein, expressed
LOC_Os06g37070	18.9621	40.5578	16.1069	1.10166	10.2429	15.937	25.2089	9.09386	1.23259	0.223153	0.37018	nosig	NA	expressed protein
LOC_Os01g47680	190.976	216.308	142.815	135.504	91.3986	161.245	183.366	129.383	0.48902	0.223263	0.370323	nosig	NA	60S ribosomal protein L18a-1, putative, expressed
LOC_Os12g25170	262.761	217.998	214.759	317.279	302.561	275.616	231.839	298.485	-0.361586	0.223286	0.370323	nosig	NA	NB-ARC domain containing disease resistance protein, putative, expressed
LOC_Os03g44760	20.3166	57.4568	28.9925	127.793	60.6697	18.7494	35.5886	69.0707	-0.893899	0.223321	0.370342	nosig	OsAM1	SWI1, putative, expressed
LOC_Os01g67364	177.431	109.844	130.466	49.5748	122.915	102.184	139.247	91.5581	0.583616	0.223357	0.370363	nosig	NA	retrotransposon protein, putative, Ty3-gypsy subclass, expressed
LOC_Os04g31190	29.7976	5.06972	31.1401	56.1848	54.3664	29.0615	22.0025	46.5376	-0.966711	0.223751	0.370977	nosig	OsDRP3B	dynamin family protein, putative, expressed
LOC_Os10g36480	56.8864	101.394	113.285	77.1164	49.6389	41.2486	90.5221	56.0013	0.671583	0.223831	0.371072	nosig	NA	expressed protein
LOC_Os01g11650	71.7852	108.154	102.547	53.9815	75.6402	50.6233	94.1622	60.0817	0.624576	0.223892	0.371094	nosig	GELP3	GDSL-like lipase/acylhydrolase, putative, expressed
LOC_Os01g67090	8.12663	20.2789	60.6694	0	25.2134	0.937469	29.6916	8.71695	1.39609	0.223891	0.371094	nosig	NA	IQ calmodulin-binding motif domain containing protein, expressed
LOC_Os05g09360	83.9752	40.5578	81.6084	12.1183	48.063	51.5608	68.7138	37.2474	0.828924	0.223954	0.371158	nosig	NA	glycine-rich protein, putative, expressed
LOC_Os03g42650	21.671	21.9688	31.1401	46.2698	37.0322	58.1231	24.9266	47.1417	-0.847979	0.223995	0.371187	nosig	NA	vegetative storage protein, putative, expressed
LOC_Os01g21160	116.482	135.193	117.044	62.7948	114.248	68.4352	122.906	81.8261	0.565491	0.224215	0.371434	nosig	NA	2-oxo acid dehydrogenases acyltransferase domain containing protein, expressed
LOC_Os02g40454	14.8988	0	0	28.6432	23.6376	8.43722	4.96627	20.2393	-1.50383	0.2242	0.371434	nosig	NA	serine/threonine protein phosphatase 2A 55 kDa regulatory subunit B, putative, expressed
LOC_Os03g31594	1772.96	1275.88	1409.36	1717.49	1925.67	1586.2	1486.07	1743.12	-0.229287	0.224215	0.371434	nosig	JMJ715	jmjC domain containing protein, expressed
LOC_Os11g06410	58.2408	42.2477	41.878	55.0831	96.1261	81.5598	47.4555	77.5897	-0.684317	0.224433	0.371756	nosig	SAB18	homeodomain, putative, expressed
LOC_Os01g11900	820.789	645.544	767.764	579.474	748.523	498.733	744.699	608.91	0.288626	0.224616	0.371995	nosig	ROS1a	hhH-GPD superfamily base excision DNA repair protein, expressed
LOC_Os10g36710	20.3166	33.7981	81.0715	72.7097	100.854	67.4977	45.0621	80.3537	-0.76882	0.224625	0.371995	nosig	NA	CAMK_CAMK_like.40 - CAMK includes calcium/calmodulin depedent protein kinases, expressed
LOC_Os02g02920	556.674	638.785	412.337	555.238	680.762	747.163	535.932	661.054	-0.30564	0.224665	0.372023	nosig	NA	HVA22, putative, expressed
LOC_Os01g65070	1.35444	28.7284	11.8117	28.6432	7.09127	74.06	13.9649	36.5982	-1.2017	0.224712	0.372061	nosig	NA	hydrolase, alpha/beta fold family domain containing protein, expressed
LOC_Os05g45990	17.6077	0	26.8449	50.6765	19.698	44.9985	14.8175	38.4576	-1.16315	0.224843	0.372238	nosig	OsFbox270	OsFBX171 - F-box domain containing protein, expressed
LOC_Os05g41200	43.342	11.8293	60.1325	4.40665	33.8805	10.3122	38.4346	16.1998	1.10178	0.225347	0.373034	nosig	OsCML9	OsCML9 - Calmodulin-related calcium sensor protein, expressed
LOC_Os02g48400	12.1899	28.7284	8.59036	6.60997	7.09127	1.87494	16.5029	5.19206	1.33823	0.225443	0.373153	nosig	NA	expressed protein
LOC_Os04g33390	31.1521	99.7045	233.55	14.3216	95.3382	85.3097	121.469	64.9898	0.847434	0.225478	0.373172	nosig	OsADT	prephenate dehydratase domain containing protein, expressed
LOC_Os02g49920	0	92.9449	0	9.91496	10.2429	0.937469	30.9816	7.03179	1.5274	0.225563	0.373234	nosig	NA	3-ketoacyl-CoA synthase, putative, expressed
LOC_Os08g37260	83.9752	25.3486	56.9111	114.573	117.4	50.6233	55.4116	94.1987	-0.724005	0.225552	0.373234	nosig	NA	expressed protein
LOC_Os04g40180	451.028	305.873	320.528	451.682	387.656	524.045	359.143	454.461	-0.336841	0.225677	0.373384	nosig	NA	expressed protein
LOC_Os01g70830	62.3041	49.0073	22.5497	7.71164	24.4255	31.8739	44.6204	21.337	0.959427	0.225894	0.373665	nosig	NA	esterase PIR7A, putative, expressed
LOC_Os08g43470	331.837	454.585	359.185	295.246	270.256	336.551	381.869	300.684	0.339313	0.225884	0.373665	nosig	NA	ER lumen protein retaining receptor, putative, expressed
LOC_Os02g52880	177.431	133.503	178.787	94.743	60.6697	173.432	163.24	109.615	0.562165	0.225921	0.37367	nosig	ERF126	ybaK/prolyl-tRNA synthetase family protein, putative, expressed
LOC_Os05g51560	746.295	616.816	605.084	604.813	503.48	516.545	656.065	541.613	0.274598	0.225964	0.373701	nosig	NA	CK1_CaseinKinase_1.8 - CK1 includes the casein kinase 1 kinases, expressed
LOC_Os09g36480	331.837	52.3871	200.263	155.334	100.066	115.309	194.829	123.57	0.63734	0.226055	0.373812	nosig	XAP5	XAP5 family protein, putative, expressed
LOC_Os07g01870	564.801	370.09	517.569	396.598	280.499	461.235	484.153	379.444	0.350907	0.22614	0.373914	nosig	RPL13a	ribosomal protein L13, putative, expressed
LOC_Os03g03430	60.9497	54.077	38.1197	56.1848	57.5181	142.495	51.0488	85.3994	-0.715678	0.226178	0.373938	nosig	OsCBSDUF3	CBS domain containing protein, expressed
LOC_Os09g13440	21.671	1.68991	372.607	2.20332	38.608	44.061	131.989	28.2908	1.55412	0.226228	0.373981	nosig	OsSTA221	expressed protein
LOC_Os02g53150	196.394	167.301	129.392	218.129	232.436	209.993	164.362	220.186	-0.421408	0.226276	0.373982	nosig	GeBP	expressed protein
LOC_Os04g53350	63.6586	15.2092	79.9977	89.2347	74.0643	114.371	52.9552	92.5567	-0.746862	0.226276	0.373982	nosig	NA	expressed protein
LOC_Os01g54960	36.5698	153.782	149.258	33.0499	86.671	79.6848	113.203	66.4686	0.730332	0.226511	0.374331	nosig	NA	expressed protein
LOC_Os04g52690	52.8231	125.053	92.3464	153.131	125.279	124.683	90.0742	134.364	-0.563254	0.226632	0.374458	nosig	NA	AAA family ATPase, putative, expressed
LOC_Os09g40000	135.444	174.06	140.13	79.3197	154.432	68.4352	149.878	100.729	0.552422	0.226635	0.374458	nosig	NA	AGAP005770-PA, putative, expressed
LOC_Os02g14000	218.065	295.734	369.386	364.65	409.718	364.675	294.395	379.681	-0.358109	0.226701	0.374528	nosig	NA	actin-related protein 2/3 complex subunit 3, putative, expressed
LOC_Os02g48840	14.8988	25.3486	0.536898	9.91496	33.8805	63.7479	13.5948	35.8478	-1.21848	0.227004	0.374988	nosig	OsPP38	dual specificity protein phosphatase, putative, expressed
LOC_Os06g48500	652.839	594.847	821.453	944.125	713.854	853.096	689.713	837.025	-0.273063	0.227045	0.375016	nosig	O3L7	expressed protein
LOC_Os02g15594	28.4432	101.394	17.1807	95.8446	74.0643	89.997	49.0061	86.6353	-0.796582	0.227579	0.375858	nosig	DCW11	protein phosphatase 2C, putative, expressed
LOC_Os06g24540	201.811	231.517	92.3464	129.996	107.945	120.933	175.225	119.625	0.528501	0.227646	0.37593	nosig	NA	expressed protein
LOC_Os03g21720	591.889	621.886	584.682	740.317	754.038	650.603	599.486	714.986	-0.253626	0.227879	0.376236	nosig	NA	vacuolar-sorting receptor precursor, putative, expressed
LOC_Os05g48940	82.6207	54.077	76.7764	92.5396	70.9127	172.494	71.158	111.982	-0.626312	0.227873	0.376236	nosig	NA	expressed protein
LOC_Os02g56130	58.2408	72.666	103.621	44.0665	45.6993	55.3107	78.176	48.3588	0.671789	0.228161	0.376622	nosig	OsPCNA|PCNA	PCNA - Putative DNA replicative polymerase clamp, expressed
LOC_Os03g12120	96.1651	121.673	134.224	190.588	129.219	177.182	117.354	165.663	-0.482204	0.22815	0.376622	nosig	NAC	no apical meristem protein, putative, expressed
LOC_Os05g38400	582.408	655.684	450.994	417.53	393.959	541.857	563.029	451.115	0.313357	0.228242	0.376716	nosig	FTSH8	OsFtsH8 FtsH protease, homologue of AtFtsH3/10, expressed
LOC_Os05g29735	29.7976	67.5963	84.8298	82.6247	102.429	109.684	60.7412	98.246	-0.657971	0.22834	0.376839	nosig	NA	expressed protein
LOC_Os01g42460	25.7343	49.0073	71.4074	109.065	74.8523	63.7479	48.7163	82.5549	-0.711861	0.228392	0.376846	nosig	BAH	BAH domain containing protein, expressed
LOC_Os06g07090	257.343	402.198	350.594	301.856	216.678	259.679	336.712	259.404	0.372492	0.228369	0.376846	nosig	NA	AP-1 complex subunit gamma-1, putative, expressed
LOC_Os04g41400	4.06331	89.5651	1.0738	16.5249	0	9.37469	31.5674	8.63321	1.42967	0.228478	0.376947	nosig	NA	peptide transporter PTR2, putative, expressed
LOC_Os07g37640	157.115	300.803	143.352	95.8446	152.068	167.807	200.423	138.573	0.511457	0.228542	0.377015	nosig	NA	IKI3 family protein, expressed
LOC_Os09g29380	268.179	388.679	290.462	313.974	525.542	380.612	315.773	406.709	-0.365366	0.228709	0.37721	nosig	NA	expressed protein
LOC_Os12g31810	2.70888	25.3486	4.29518	4.40665	56.7301	27.1866	10.7842	29.4411	-1.24765	0.228707	0.37721	nosig	OsCYCA2;1	cyclin, putative, expressed
LOC_Os06g12110	107.001	194.339	229.255	118.98	113.46	140.62	176.865	124.353	0.501435	0.228759	0.377254	nosig	NA	mTERF family protein, expressed
LOC_Os01g55070	1.35444	0	9.12726	5.50831	0	48.7484	3.4939	18.0856	-1.57809	0.229	0.377612	nosig	NA	pentatricopeptide, putative, expressed
LOC_Os03g63470	50.1142	62.5265	74.0919	68.3031	81.9435	146.245	62.2442	98.8306	-0.637855	0.229145	0.37781	nosig	OsWD40-96	retrotransposon protein, putative, unclassified, expressed
LOC_Os01g07370	367.053	466.414	394.62	408.717	461.72	676.852	409.362	515.763	-0.331966	0.229193	0.377846	nosig	NA	KIP1, putative, expressed
LOC_Os05g28190	827.562	833.124	844.003	808.62	597.242	694.664	834.896	700.176	0.253626	0.229231	0.377846	nosig	NA	ranBP1 domain containing protein, expressed
LOC_Os09g32820	564.801	327.842	367.775	382.277	337.229	252.179	420.139	323.895	0.370778	0.229238	0.377846	nosig	NA	uridine/cytidine kinase-like 1, putative, expressed
LOC_Os04g32310	25.7343	8.44953	25.2342	4.40665	13.3946	2.81241	19.806	6.87122	1.26939	0.229321	0.377942	nosig	RLCK149	serine/threonine-protein kinase NAK, putative, expressed
LOC_Os06g45840	251.925	202.789	194.357	274.314	282.863	281.241	216.357	279.472	-0.367094	0.229656	0.378456	nosig	MYB_related	MYB transcription factor, putative, expressed
LOC_Os05g16824	169.305	221.378	215.833	149.826	145.765	155.62	202.172	150.404	0.420858	0.230001	0.378984	nosig	NA	SHR5-receptor-like kinase, putative, expressed
LOC_Os04g36062	1.35444	32.1082	38.1197	78.218	35.4563	44.9985	23.8608	52.891	-1.0205	0.23006	0.379001	nosig	NA	expressed protein
LOC_Os11g03720	6.77219	21.9688	42.9518	0	12.6067	10.3122	23.8976	7.63962	1.33161	0.23005	0.379001	nosig	NA	expressed protein
LOC_Os04g56530	253.28	375.159	419.317	474.817	390.808	467.797	349.252	444.474	-0.340482	0.230218	0.379222	nosig	OsMAPKKK??	STE_MEKK_ste11_MAP3K.1 - STE kinases include homologs to sterile 7, sterile 11 and sterile 20 from yeast, expressed
LOC_Os04g58600	37.9243	86.1852	18.2545	9.91496	45.6993	0.937469	47.4547	18.8506	1.1419	0.230257	0.379222	nosig	NA	L-asparaginase precursor protein, putative, expressed
LOC_Os12g39710	197.748	133.503	161.069	154.233	116.612	69.3727	164.107	113.406	0.522581	0.230266	0.379222	nosig	NA	expressed protein
LOC_Os12g40560	495.724	564.429	450.994	573.966	807.617	492.171	503.716	624.585	-0.310958	0.230313	0.37926	nosig	NA	KH domain containing protein, putative, expressed
LOC_Os02g50970	576.991	243.347	386.566	481.426	499.54	588.73	402.301	523.232	-0.373008	0.230451	0.37938	nosig	DSM1	protein kinase domain containing protein, expressed
LOC_Os08g34879	132.735	167.301	133.688	237.959	126.855	239.992	144.574	201.602	-0.4716	0.230419	0.37938	nosig	NA	expressed protein
LOC_Os08g39760	20.3166	0	39.1935	0	3.15167	11.2496	19.8367	4.80043	1.4998	0.230458	0.37938	nosig	NA	retrotransposon protein, putative, unclassified, expressed
LOC_Os06g01690	249.217	212.928	318.917	153.131	233.224	200.618	260.354	195.658	0.409414	0.230552	0.379495	nosig	NA	septum site-determining protein minD, putative, expressed
LOC_Os02g38029	50.1142	54.077	39.7304	44.0665	5.51543	20.6243	47.9739	23.4021	0.951235	0.230658	0.379629	nosig	NA	expressed protein
LOC_Os01g56470	121.899	86.1852	127.782	150.928	171.766	150.932	111.955	157.875	-0.479636	0.230838	0.379842	nosig	XB24	mal d 1-associated protein, putative, expressed
LOC_Os03g55120	124.608	116.604	96.6416	41.8632	19.698	134.058	112.618	65.2064	0.747086	0.23086	0.379842	nosig	ENODL12	plastocyanin-like domain containing protein, putative, expressed
LOC_Os04g41260	67.7219	23.6587	73.0181	31.9482	29.9409	28.1241	54.7996	30.0044	0.824266	0.230838	0.379842	nosig	NA	amine oxidase, flavin-containing, domain containing protein, expressed
LOC_Os02g08300	85.3296	33.7981	176.102	115.675	196.98	162.182	98.41	158.279	-0.643299	0.230998	0.380002	nosig	Rad23	RAD23 DNA repair protein, putative, expressed
LOC_Os03g04130	176.077	91.255	252.879	144.318	132.37	74.06	173.404	116.916	0.561555	0.231005	0.380002	nosig	NA	AMP-binding domain containing protein, expressed
LOC_Os03g18680	414.458	343.051	325.36	331.6	238.739	280.303	360.956	283.548	0.344552	0.231167	0.380228	nosig	NA	membrane associated DUF588 domain containing protein, putative, expressed
LOC_Os01g43030	808.6	648.924	798.904	890.143	1017.2	788.411	752.142	898.586	-0.253688	0.231326	0.380406	nosig	NA	tetratricopeptide repeat domain containing protein, expressed
LOC_Os02g58570	189.621	184.2	99.863	239.061	197.768	211.868	157.895	216.232	-0.454607	0.231318	0.380406	nosig	NA	PRLI-interacting factor A, putative, expressed
LOC_Os07g13830	1.35444	0	11.8117	23.1349	7.87919	20.6243	4.38873	17.2128	-1.44068	0.231347	0.380406	nosig	Os_F0785	OsFBX228 - F-box domain containing protein, expressed
LOC_Os06g03682	708.371	576.258	458.511	439.563	574.393	371.238	581.047	461.731	0.325034	0.231466	0.380514	nosig	NA	calcium-dependent protein kinase isoform AK1, putative, expressed
LOC_Os06g13020	101.583	8.44953	75.7026	19.8299	26.0013	45.936	61.9116	30.5891	0.937275	0.231486	0.380514	nosig	OsPollambda	DNA polymerase lambda, putative, expressed
LOC_Os09g24924	445.61	554.289	810.179	744.724	721.733	781.849	603.359	749.435	-0.305048	0.231468	0.380514	nosig	NA	transporter family protein, putative, expressed
LOC_Os08g44230	31.1521	62.5265	30.6032	31.9482	15.7584	14.062	41.4273	20.5895	0.923095	0.231564	0.380603	nosig	NA	zinc finger family protein, putative, expressed
LOC_Os01g49370	58.2408	28.7284	49.3946	17.6266	10.2429	40.3112	45.4546	22.7269	0.923982	0.231589	0.380604	nosig	NA	expressed protein
LOC_Os08g02050	46.0509	70.9761	47.7839	29.7449	41.7597	19.6868	54.937	30.3971	0.796127	0.231699	0.380745	nosig	CKL10	protein kinase family protein, putative, expressed
LOC_Os11g33394	4.06331	3.37981	30.0663	23.1349	30.7288	43.1236	12.5031	32.3291	-1.14348	0.231807	0.380883	nosig	NA	plant protein of unknown function domain containing protein, expressed
LOC_Os12g40330	21.671	62.5265	56.3742	83.7263	105.581	50.6233	46.8573	79.9769	-0.731906	0.231837	0.380893	nosig	NA	expressed protein
LOC_Os06g47700	12.1899	42.2477	12.3486	0	1.57584	17.8119	22.2621	6.46258	1.38707	0.231934	0.381012	nosig	NA	serine/threonine-protein kinase BRI1-like 2 precursor, putative, expressed
LOC_Os02g40810	117.836	135.193	158.922	117.878	89.0348	80.6223	137.317	95.845	0.511581	0.23227	0.381523	nosig	NA	Zinc finger, ZZ type domain containing protein, expressed
LOC_Os01g28150	54.1775	21.9688	71.9443	44.0665	5.51543	21.5618	49.3635	23.7146	0.976366	0.232414	0.381682	nosig	OsFbox010	OsFBX6 - F-box domain containing protein, expressed
LOC_Os02g08140	13.5444	0	0	22.0332	44.1234	0	4.51479	22.0522	-1.5592	0.232398	0.381682	nosig	SnRK1	CAMK_KIN1/SNF1/Nim1_like.14 - CAMK includes calcium/calmodulin depedent protein kinases, expressed
LOC_Os05g19480	93.4562	96.3247	82.1453	60.5914	74.8523	36.5613	90.6421	57.335	0.632856	0.232557	0.381876	nosig	OsRFPHC-15	peroxisome assembly protein, putative, expressed
LOC_Os02g14980	16.2533	10.1394	26.8449	34.1515	11.8188	73.1226	17.7459	39.6976	-1.02176	0.232651	0.38193	nosig	OsNCL2	calcium-binding EF hand family protein, putative, expressed
LOC_Os03g11330	161.178	135.193	153.553	92.5396	126.067	101.247	149.974	106.618	0.481579	0.232639	0.38193	nosig	GAUT21	glycosyl transferase 8 domain containing protein, putative, expressed
LOC_Os08g05550	109.709	45.6275	87.5143	52.8798	49.6389	46.8734	80.9504	49.7974	0.676608	0.232663	0.38193	nosig	NA	expressed protein
LOC_Os02g52610	39.2787	18.589	41.878	66.0997	26.7892	92.8094	33.2486	61.8995	-0.825514	0.232698	0.381947	nosig	NA	xyloglucan fucosyltransferase, putative, expressed
LOC_Os01g11880	66.3675	72.666	72.4812	52.8798	14.1825	53.4357	70.5049	40.166	0.771749	0.232774	0.38199	nosig	OsDJ-1B	DJ-1 family protein, putative, expressed
LOC_Os01g66190	404.977	344.741	175.029	355.837	560.998	322.489	308.249	413.108	-0.423093	0.232821	0.38199	nosig	NA	expressed protein
LOC_Os12g07260	174.723	174.06	153.553	137.708	83.5194	136.87	167.445	119.366	0.478582	0.232798	0.38199	nosig	NA	PPR repeat domain containing protein, putative, expressed
LOC_Os12g39620	132.735	128.433	170.197	22.0332	156.796	83.4347	143.788	87.4213	0.684438	0.232753	0.38199	nosig	NA	disease resistance protein, putative, expressed
LOC_Os03g10500	10.8355	59.1467	32.7508	7.71164	6.30335	29.0615	34.2443	14.3588	1.09777	0.232942	0.382149	nosig	NA	adenylyl-sulfate kinase, putative, expressed
LOC_Os03g18160	62.3041	103.084	69.2598	46.2698	10.2429	72.1851	78.2161	42.8993	0.812909	0.233078	0.382293	nosig	NA	mitochondrial carrier protein, putative, expressed
LOC_Os12g01916	180.14	67.5963	213.685	98.048	117.4	92.8094	153.807	102.752	0.572581	0.233078	0.382293	nosig	OsRBP	double-stranded RNA binding motif containing protein, expressed
LOC_Os01g72120	2.70888	15.2092	71.9443	22.0332	0	5.62481	29.9541	9.21935	1.36531	0.233523	0.382982	nosig	GSTU7	glutathione S-transferase, putative, expressed
LOC_Os03g52340	55.532	0	59.0587	3.30499	0.787919	31.8739	38.1969	11.9889	1.34335	0.23366	0.383168	nosig	OsEro1	endoplasmic oxidoreductin-1 precursor, putative, expressed
LOC_Os05g05280	39.2787	32.1082	35.9721	0	33.0926	6.56228	35.7864	13.2183	1.20783	0.233713	0.383214	nosig	PTB1	zinc finger family protein, putative, expressed
LOC_Os05g35260	549.902	802.706	341.467	365.752	401.838	528.732	564.691	432.108	0.375601	0.233981	0.38359	nosig	NA	PB1 domain containing protein, expressed
LOC_Os06g35910	283.078	141.952	261.469	328.295	371.11	228.742	228.833	309.382	-0.423175	0.233991	0.38359	nosig	NA	FYVE zinc finger domain containing protein, expressed
LOC_Os07g32430	82.6207	54.077	34.8983	24.2366	25.2134	44.9985	57.1987	31.4828	0.802018	0.234039	0.383628	nosig	NA	pre-mRNA-splicing factor ATP-dependent RNA helicase PRP16, putative, expressed
LOC_Os01g13370	219.419	94.6348	103.084	137.708	241.103	223.118	139.046	200.643	-0.519993	0.234088	0.383668	nosig	OsRFPHC-14	seven in absentia protein family domain containing protein, expressed
LOC_Os03g25720	188.267	184.2	115.433	197.198	188.313	278.428	162.633	221.313	-0.44436	0.234176	0.383733	nosig	NA	GA20734-PA, putative, expressed
LOC_Os03g45180	153.051	104.774	185.23	76.0147	95.3382	134.058	147.685	101.804	0.528638	0.234175	0.383733	nosig	NA	expressed protein
LOC_Os02g26960	47.4053	40.5578	81.6084	79.3197	79.5798	114.371	56.5238	91.0902	-0.64616	0.234211	0.38375	nosig	NA	expressed protein
LOC_Os09g10960	226.191	348.121	324.286	210.418	224.557	255.929	299.533	230.301	0.374478	0.234252	0.383774	nosig	OsMed14_2	SWP, putative, expressed
LOC_Os09g22540	102.937	113.224	117.581	40.7615	55.9422	116.246	111.247	70.9833	0.624641	0.234274	0.383774	nosig	JMJ718	transcription factor jumonji, putative, expressed
LOC_Os06g18900	18.9621	16.8991	32.7508	4.40665	7.87919	14.9995	22.8707	9.09511	1.15463	0.234342	0.383805	nosig	NA	cadmium tolerance factor, putative, expressed
LOC_Os07g27140	86.684	16.8991	68.186	38.5582	23.6376	29.0615	57.2564	30.4191	0.85804	0.234327	0.383805	nosig	NA	AT hook motif family protein, expressed
LOC_Os03g01770	107.001	76.0458	86.9774	52.8798	62.2456	59.998	90.0079	58.3745	0.603385	0.23452	0.384057	nosig	OsACR2.2	rhodanese, putative, expressed
LOC_Os02g43770	44.6965	25.3486	17.7176	7.71164	0.787919	24.3742	29.2542	10.9579	1.20103	0.234558	0.384079	nosig	bZIP	DUF630/DUF632 domains containing protein, putative, expressed
LOC_Os04g45040	660.966	572.878	511.663	446.173	508.995	479.984	581.836	478.384	0.278007	0.234682	0.384209	nosig	OsRH6	DEAD-box ATP-dependent RNA helicase, putative, expressed
LOC_Os06g30440	55.532	72.666	9.66416	13.2199	26.0013	25.3117	45.954	21.511	0.975285	0.234686	0.384209	nosig	OsGH3-7	OsGH3.7 - Probable indole-3-acetic acid-amido synthetase, expressed
LOC_Os03g37954	17.6077	11.8293	25.2342	4.40665	3.93959	11.2496	18.2237	6.53196	1.24523	0.234809	0.384331	nosig	NA	expressed protein
LOC_Os06g06810	32.5065	86.1852	45.6363	83.7263	134.734	53.4357	54.776	90.632	-0.704063	0.234785	0.384331	nosig	OsSub49	OsSub49 - Putative Subtilisin homologue, expressed
LOC_Os09g29170	529.585	956.487	555.152	656.591	499.54	455.61	680.408	537.247	0.334648	0.234835	0.384333	nosig	OsPEPRK2	CAMK_CAMK_like.38 - CAMK includes calcium/calmodulin depedent protein kinases, expressed
LOC_Os01g46710	521.459	726.66	462.269	802.01	676.034	618.729	570.129	698.925	-0.295649	0.234895	0.384391	nosig	NA	transposon protein, putative, CACTA, En/Spm sub-class, expressed
LOC_Os01g11960	25.7343	57.4568	68.186	52.8798	79.5798	122.808	50.459	85.0893	-0.711518	0.234973	0.384479	nosig	NA	histone-lysine N-methyltransferase ATX5, putative, expressed
LOC_Os01g66140	212.647	165.611	308.179	178.469	209.586	104.996	228.812	164.351	0.473531	0.235031	0.384494	nosig	NA	plus-3 domain containing protein, putative, expressed
LOC_Os08g26230	4.06331	6.75963	397.841	113.471	889.56	748.1	136.221	583.71	-1.5013	0.23502	0.384494	nosig	NA	expressed protein
LOC_Os07g07670	174.723	96.3247	216.37	219.231	285.227	179.994	162.472	228.15	-0.470896	0.235341	0.38496	nosig	NA	expressed protein
LOC_Os01g13490	23.0254	45.6275	19.3283	4.40665	25.2134	0	29.3271	9.87335	1.27723	0.235543	0.385252	nosig	NA	expressed protein
LOC_Os06g11090	14.8988	8.44953	25.2342	4.40665	9.45502	1.87494	16.1942	5.24554	1.31905	0.235661	0.385405	nosig	CXE	CXE carboxylesterase, putative, expressed
LOC_Os03g49610	2.70888	37.1779	9.12726	11.0166	0.787919	0	16.338	3.93485	1.48709	0.235743	0.385498	nosig	Os3BGlu8	Os3bglu8 - beta-glucosidase, exo-beta-glucansase, high similarity to Os3bglu7, expressed
LOC_Os01g56390	113.773	182.51	102.011	201.604	117.4	249.367	132.764	189.457	-0.507637	0.235891	0.38554	nosig	OsFbox040	OsFBX26 - F-box domain containing protein, expressed
LOC_Os02g17500	292.559	403.888	280.261	228.044	315.167	202.493	325.569	248.568	0.379128	0.235845	0.38554	nosig	OsGMST1	transporter family protein, putative, expressed
LOC_Os04g49060	59.5953	92.9449	66.5753	41.8632	51.2147	41.2486	73.0385	44.7755	0.670846	0.235877	0.38554	nosig	NA	H-BTB3 - Bric-a-Brac, Tramtrack, Broad Complex BTB domain with H family conserved sequence, expressed
LOC_Os09g19790	262.761	334.602	234.087	355.837	313.592	385.3	277.15	351.576	-0.344496	0.235802	0.38554	nosig	NA	puromycin-sensitive aminopeptidase, putative, expressed
LOC_Os09g24230	120.545	55.7669	117.044	70.5064	46.4872	70.3102	97.7852	62.4346	0.631852	0.23586	0.38554	nosig	NA	haloacid dehalogenase-like hydrolase family protein, putative, expressed
LOC_Os08g20000	40.6331	62.5265	67.6491	36.3549	44.1234	12.1871	56.9363	30.8885	0.825983	0.235979	0.385644	nosig	YR36	NB-ARC domain containing protein, expressed
LOC_Os01g08860	37.9243	0	15.57	0	0	10.3122	17.8314	3.43739	1.56784	0.236237	0.386025	nosig	OsHSP18.2|Oshsp18.0-CII	hsp20/alpha crystallin family protein, putative, expressed
LOC_Os02g48900	21.671	37.1779	17.7176	6.60997	2.36376	20.6243	25.5222	9.86601	1.1697	0.236348	0.386167	nosig	NA	aspartic proteinase nepenthesin-1 precursor, putative, expressed
LOC_Os07g02770	86.684	0	52.616	27.5416	16.5463	11.2496	46.4333	18.4458	1.154	0.236408	0.386226	nosig	OsFbox331	OsFBL32 - F-box domain and LRR containing protein, expressed
LOC_Os02g19040	0	45.6275	30.0663	12.1183	9.45502	1.87494	25.2312	7.81608	1.3451	0.236444	0.386244	nosig	GELP37	GDSL-like lipase/acylhydrolase, putative, expressed
LOC_Os01g42480	71.7852	190.959	148.721	80.4214	66.9731	122.808	137.155	90.0676	0.586903	0.236559	0.38639	nosig	NA	Yip1 domain containing protein, expressed
LOC_Os01g01070	262.761	182.51	216.907	128.895	210.374	148.12	220.726	162.463	0.433214	0.236809	0.38676	nosig	bZIP	expressed protein
LOC_Os03g54150	1059.17	1135.62	878.365	774.469	787.919	1015.28	1024.38	859.222	0.24995	0.236951	0.386951	nosig	OsDjC33	expressed protein
LOC_Os11g05310	20.3166	0	0	16.5249	21.2738	35.6238	6.77219	24.4742	-1.42007	0.237125	0.387196	nosig	NA	expressed protein
LOC_Os03g62370	27.0888	87.8751	23.0866	56.1848	95.3382	86.2471	46.0168	79.2567	-0.7629	0.237179	0.387243	nosig	NA	WD40-like Beta Propeller Repeat family protein, expressed
LOC_Os04g27860	78.5574	30.4183	46.1732	30.8465	37.8201	13.1246	51.7163	27.2637	0.857477	0.237249	0.387317	nosig	RPS27	40S ribosomal protein S27, putative, expressed
LOC_Os01g38100	20.3166	45.6275	21.4759	45.1682	63.0335	48.7484	29.14	52.3167	-0.808295	0.237422	0.38756	nosig	NA	expressed protein
LOC_Os11g34230	1323.29	1005.49	1158.63	738.114	1090.48	1081.84	1162.47	970.144	0.259016	0.237452	0.387568	nosig	NA	expressed protein
LOC_Os11g29200	195.039	148.712	149.258	154.233	78.7919	114.371	164.336	115.799	0.495723	0.237486	0.387583	nosig	NA	protein transport protein, putative, expressed
LOC_Os02g05930	89.3929	96.3247	44.0256	120.081	157.584	74.9975	76.5811	117.554	-0.610491	0.237558	0.38766	nosig	LRK6	phytosulfokine receptor precursor, putative, expressed
LOC_Os03g04920	35.2154	130.123	63.8908	138.809	95.3382	125.621	76.4097	119.923	-0.634473	0.237591	0.387674	nosig	OsMRP5	multidrug resistance-associated protein, putative, expressed
LOC_Os09g36100	356.217	278.835	323.749	454.987	393.959	352.488	319.6	400.478	-0.320451	0.237928	0.388184	nosig	NA	expressed protein
LOC_Os02g57940	161.178	168.991	98.7892	51.7781	127.643	104.996	142.986	94.8058	0.565732	0.23809	0.388368	nosig	OsFbox124	OsFBX74 - F-box domain containing protein, expressed
LOC_Os05g29090	74.4941	77.7357	61.2063	15.4233	54.3664	52.4982	71.1454	40.7626	0.752212	0.238083	0.388368	nosig	NA	transposon protein, putative, CACTA, En/Spm sub-class, expressed
LOC_Os04g34050	136.798	135.193	96.6416	100.251	46.4872	97.4967	122.877	81.4117	0.574389	0.238232	0.38852	nosig	OsVQ15	VQ domain containing protein, putative, expressed
LOC_Os04g58310	12.1899	40.5578	3.75828	11.0166	0	4.68734	18.8353	5.23466	1.40726	0.238221	0.38852	nosig	OsCBSX12	CBS domain-containing protein, putative, expressed
LOC_Os09g19980	8.12663	72.666	25.7711	25.3382	0	12.1871	35.5212	12.5084	1.25018	0.238285	0.388565	nosig	NA	GTP binding protein, putative, expressed
LOC_Os05g39220	8.12663	5.06972	19.8652	47.3715	20.4859	14.9995	11.0205	27.619	-1.11769	0.238311	0.388567	nosig	GELP68	GDSL-like lipase/acylhydrolase, putative, expressed
LOC_Os01g68970	46.0509	55.7669	89.6619	70.5064	18.91	11.2496	63.8266	33.5554	0.871626	0.238415	0.388672	nosig	RYMV2	HYS1, putative, expressed
LOC_Os06g04910	138.153	69.2862	154.627	93.6413	98.4898	40.3112	120.688	77.4808	0.622619	0.238457	0.388672	nosig	NA	hydrolase, NUDIX family protein, expressed
LOC_Os06g49050	85.3296	57.4568	35.9721	38.5582	31.5167	31.8739	59.5862	33.983	0.759223	0.238443	0.388672	nosig	NA	hAT dimerisation domain containing protein, expressed
LOC_Os09g30454	16.2533	82.8054	60.6694	34.1515	138.674	111.559	53.2427	94.7947	-0.786557	0.238474	0.388672	nosig	WAK87	OsWAK87 - OsWAK receptor-like protein kinase, expressed
LOC_Os04g02820	3459.23	3234.48	3517.22	2921.61	3148.52	3013.96	3403.64	3028.03	0.168558	0.238658	0.388891	nosig	NA	elongation factor, putative, expressed
LOC_Os06g01260	125.963	96.3247	111.675	64.9981	55.1543	102.184	111.321	74.1122	0.570844	0.238634	0.388891	nosig	OsPCS2	glutathione gamma-glutamylcysteinyltransferase 1, putative, expressed
LOC_Os04g54330	274.951	424.167	383.345	386.684	461.72	511.858	360.821	453.421	-0.326962	0.238713	0.3889	nosig	NA	acetyltransferase, GNAT family, putative, expressed
LOC_Os07g42820	12.1899	87.8751	65.5015	13.2199	24.4255	44.061	55.1889	27.2355	0.929298	0.238712	0.3889	nosig	OsGB1b	ADP-ribosylation factor, putative, expressed
LOC_Os03g23935	239.736	141.952	268.449	210.418	366.382	302.802	216.712	293.201	-0.423411	0.23909	0.389474	nosig	OsWD40-72	WD domain, G-beta repeat domain containing protein, expressed
LOC_Os09g10930	903.41	613.436	616.358	832.857	1057.39	715.289	711.068	868.511	-0.287865	0.239349	0.389855	nosig	NA	gamma response I protein, putative, expressed
LOC_Os03g42750	361.635	356.57	408.042	302.957	350.624	239.055	375.416	297.545	0.33323	0.239405	0.389882	nosig	OsSEC3A	roothairless 1, putative, expressed
LOC_Os09g32380	35.2154	76.0458	95.5678	148.724	81.1556	98.4342	68.943	109.438	-0.631257	0.239415	0.389882	nosig	NA	transposon protein, putative, unclassified, expressed
LOC_Os11g03110	54.1775	5.06972	25.7711	14.3216	14.1825	5.62481	28.3394	11.3763	1.14005	0.239722	0.390342	nosig	GRAS	GRAS family transcription factor domain containing protein, expressed
LOC_Os10g34230	16.2533	0	7.51657	26.4399	51.2147	0.937469	7.92327	26.1974	-1.35382	0.239881	0.39056	nosig	CKX3	cytokinin dehydrogenase precursor, putative, expressed
LOC_Os02g44704	51.4686	113.224	50.4684	131.098	47.2751	170.619	71.7203	116.331	-0.676275	0.23992	0.390584	nosig	NA	LYR motif containing protein, putative, expressed
LOC_Os02g47830	25.7343	57.4568	21.4759	37.4565	86.671	60.9355	34.889	61.6877	-0.792687	0.24034	0.391226	nosig	NA	expressed protein
LOC_Os03g07850	116.482	57.4568	102.547	136.606	177.282	97.4967	92.162	137.128	-0.551545	0.24038	0.391251	nosig	NA	tRNA methyltransferase, putative, expressed
LOC_Os03g43900	75.8485	60.8366	85.3667	115.675	120.552	93.7469	74.0173	109.991	-0.548641	0.240558	0.391501	nosig	NA	phosphatidylinositol N-acetylglucosaminyltransferase subunit P, putative, expressed
LOC_Os02g46990	56.8864	108.154	100.4	170.758	177.282	61.8729	88.4801	136.637	-0.60433	0.240788	0.391835	nosig	NA	AAA-type ATPase family protein, putative, expressed
LOC_Os02g02710	153.051	282.214	143.889	137.708	143.401	132.183	193.051	137.764	0.46915	0.240899	0.391975	nosig	NA	zinc carboxypeptidase family protein, putative, expressed
LOC_Os04g41200	81.2663	52.3871	93.4202	36.3549	70.9127	28.1241	75.6912	45.1305	0.711928	0.241065	0.392163	nosig	OsSTA126	lipase, putative, expressed
LOC_Os09g03630	16.2533	18.589	17.7176	28.6432	28.3651	48.7484	17.52	35.2522	-0.923278	0.24106	0.392163	nosig	NA	ankyrin, putative, expressed
LOC_Os03g01210	181.495	153.782	173.955	133.301	82.7315	149.058	169.744	121.697	0.473208	0.241175	0.392262	nosig	NA	uncharacterized Cys-rich domain containing protein, putative, expressed
LOC_Os05g01470	184.204	106.464	201.874	91.438	175.706	62.8104	164.18	109.985	0.562888	0.241168	0.392262	nosig	MMT	methionine S-methyltransferase, putative, expressed
LOC_Os03g27350	75.8485	82.8054	138.52	98.048	52.0026	36.5613	99.0578	62.204	0.654775	0.241319	0.392456	nosig	ATG4A	cysteine protease ATG4, putative, expressed
LOC_Os07g44970	295.267	280.525	154.09	274.314	338.017	344.988	243.294	319.107	-0.394473	0.241365	0.392489	nosig	XAB2	XPA-binding protein 2, putative, expressed
LOC_Os04g38970	235.672	216.308	300.663	306.262	374.261	287.803	250.881	322.775	-0.354209	0.241707	0.393004	nosig	NA	protein binding protein, putative, expressed
LOC_Os03g62090	70.4308	18.589	55.3005	105.76	40.9718	104.996	48.1067	83.9093	-0.748126	0.241877	0.393167	nosig	CESA5	CESA5 - cellulose synthase, expressed
LOC_Os05g24601	288.495	402.198	332.34	293.042	262.377	251.242	341.011	268.887	0.337903	0.241838	0.393167	nosig	DELTA-COP2	coatomer subunit delta, putative, expressed
LOC_Os09g33600	36.5698	28.7284	31.677	24.2366	13.3946	8.43722	32.3251	15.3561	0.975484	0.241882	0.393167	nosig	ARF	ARF GTPase-activating domain-containing protein, putative, expressed
LOC_Os02g06190	21.671	38.8679	54.2267	3.30499	37.8201	0	38.2552	13.7084	1.22901	0.241994	0.39331	nosig	NA	phytosulfokine receptor precursor, putative, expressed
LOC_Os03g35849	158.469	81.1155	81.6084	83.7263	86.671	27.1866	107.064	65.8613	0.668792	0.242169	0.393553	nosig	NA	expressed protein
LOC_Os03g45370	44.6965	113.224	16.1069	52.8798	144.189	105.934	58.009	101.001	-0.774747	0.242227	0.393606	nosig	OsCCX2	sodium/calcium exchanger protein, putative, expressed
LOC_Os09g26890	5.41775	8.44953	41.878	56.1848	39.3959	29.999	18.5818	41.8599	-1.01004	0.242348	0.393763	nosig	NA	expressed protein
LOC_Os03g02310	56.8864	30.4183	51.5422	22.0332	18.1221	34.6863	46.2823	24.9472	0.835849	0.242488	0.393949	nosig	NA	RNA binding protein, putative, expressed
LOC_Os01g11070	189.621	114.914	163.754	172.961	239.527	223.118	156.096	211.869	-0.430508	0.242685	0.394202	nosig	NA	Alg9-like mannosyltransferase protein, putative, expressed
LOC_Os05g20304	379.243	163.921	215.833	340.414	342.745	325.302	252.999	336.153	-0.403921	0.242694	0.394202	nosig	NA	expressed protein
LOC_Os03g20790	31.1521	52.3871	46.7101	19.8299	11.8188	35.6238	43.4164	22.4242	0.881317	0.24282	0.394366	nosig	OsEIL1|MHZ6	ethylene-insensitive 3, putative, expressed
LOC_Os06g50030	338.61	331.222	337.709	350.329	416.809	483.734	335.847	416.957	-0.309651	0.243027	0.394662	nosig	CAMK	CAMK_CAMK_like.30 - CAMK includes calcium/calmodulin depedent protein kinases, expressed
LOC_Os01g04200	166.596	152.092	126.708	77.1164	149.705	79.6848	148.465	102.169	0.519324	0.243175	0.394861	nosig	NA	metallo-beta-lactamase family protein, putative, expressed
LOC_Os06g10480	93.4562	5.06972	28.4556	8.8133	18.1221	28.1241	42.3272	18.3532	1.06141	0.243286	0.395002	nosig	NA	expressed protein
LOC_Os02g06700	3963.09	4167.31	4746.17	3488.96	3884.44	4032.05	4292.19	3801.82	0.17506	0.24338	0.395114	nosig	NA	ribosomal protein, putative, expressed
LOC_Os03g60260	4.06331	32.1082	4.29518	29.7449	48.063	17.8119	13.4889	31.8733	-1.11238	0.243442	0.395173	nosig	OsANT2	ANT1, putative, expressed
LOC_Os07g31280	1561.67	1351.93	1496.87	1725.2	1810.64	1532.76	1470.15	1689.53	-0.199384	0.24347	0.395178	nosig	CK2beta3	casein kinase II subunit beta-4, putative, expressed
LOC_Os08g01130	115.127	25.3486	67.6491	18.7283	0.787919	72.1851	69.375	30.5671	1.04959	0.243531	0.395236	nosig	OsSEND-1|OsSEND1	flap endonuclease, putative, expressed
LOC_Os08g36790	157.115	86.1852	186.84	72.7097	137.098	80.6223	143.38	96.81	0.554425	0.24371	0.395485	nosig	TRAB1|OsbZIP66	bZIP transcription factor, putative, expressed
LOC_Os02g40700	25.7343	20.2789	58.5218	12.1183	29.9409	1.87494	34.845	14.6447	1.09635	0.243777	0.395553	nosig	NA	enzyme of the cupin superfamily protein, putative, expressed
LOC_Os01g46700	128.672	187.58	178.787	253.382	144.189	282.178	165.013	226.583	-0.446773	0.243887	0.395692	nosig	OsSET2|SDG705	SET domain containing protein, expressed
LOC_Os01g46020	21.671	50.6972	34.3614	62.7948	79.5798	42.1861	35.5766	61.5202	-0.753163	0.243922	0.395706	nosig	DLN15	TATA-binding protein-associated factor TAFII55 family protein, putative, expressed
LOC_Os01g02020	81.2663	155.471	83.756	60.5914	89.0348	58.1231	106.831	69.2498	0.594915	0.244183	0.39609	nosig	NA	acetyl-CoA acetyltransferase, cytosolic, putative, expressed
LOC_Os01g54040	36.5698	55.7669	25.7711	3.30499	16.5463	33.7489	39.3693	17.8667	1.00839	0.244255	0.396165	nosig	OsEnS-14	ATP-dependent protease La, putative, expressed
LOC_Os10g21470	13.5444	1.68991	0.536898	8.8133	29.9409	13.1246	5.25706	17.2929	-1.36006	0.244313	0.396219	nosig	NA	pentatricopeptide, putative, expressed
LOC_Os01g60440	105.646	182.51	110.601	87.0313	108.733	76.8724	132.919	90.8788	0.526832	0.244368	0.396268	nosig	EIP10	HEAT repeat family protein, putative, expressed
LOC_Os03g53390	33.861	49.0073	13.9593	17.6266	1.57584	20.6243	32.2759	13.2756	1.10897	0.244406	0.396289	nosig	NA	expressed protein
LOC_Os02g45920	46.0509	72.666	95.0309	19.8299	39.3959	64.6853	71.2493	41.3037	0.746453	0.244546	0.396474	nosig	NA	expressed protein
LOC_Os12g38880	24.3799	0	54.7636	56.1848	68.5489	52.4982	26.3811	59.0773	-1.01306	0.244723	0.396719	nosig	NA	tetratricopeptide-like helical, putative, expressed
LOC_Os02g29380	346.736	167.301	270.06	439.563	364.806	243.742	261.365	349.37	-0.408743	0.244762	0.396743	nosig	DML3a	expressed protein
LOC_Os06g46310	32.5065	5.06972	32.7508	18.7283	0	0	23.4423	6.24275	1.43067	0.24489	0.396909	nosig	OsNRAMP3	metal transporter Nramp6, putative, expressed
LOC_Os01g53250	131.38	180.82	117.581	78.218	116.612	104.996	143.26	99.9422	0.499526	0.244947	0.396961	nosig	NA	NADPH reductase, putative, expressed
LOC_Os04g38290	283.078	263.625	241.067	146.521	227.708	224.992	262.59	199.741	0.385729	0.24535	0.397573	nosig	NA	expressed protein
LOC_Os03g40020	128.672	138.572	104.695	207.113	130.007	176.244	123.98	171.121	-0.459303	0.245487	0.397646	nosig	YSA	PPR repeat containing protein, expressed
LOC_Os03g57160	455.091	282.214	459.584	265.501	313.592	360.925	398.963	313.339	0.347975	0.245497	0.397646	nosig	NA	zinc ion binding protein, putative, expressed
LOC_Os07g25730	14.8988	32.1082	11.8117	0	0	14.9995	19.6063	4.99983	1.44107	0.245488	0.397646	nosig	NA	expressed protein
LOC_Os10g43075	490.307	380.229	376.902	461.597	478.267	593.418	415.813	511.094	-0.296523	0.245439	0.397646	nosig	NA	expressed protein
LOC_Os04g53460	65.013	94.6348	66.5753	67.2014	46.4872	20.6243	75.4077	44.771	0.713405	0.245562	0.397711	nosig	NA	AT hook motif family protein, expressed
LOC_Os02g14929	65.013	54.077	34.3614	16.5249	44.9114	20.6243	51.1505	27.3535	0.828654	0.245769	0.398002	nosig	NA	T-complex protein, putative, expressed
LOC_Os07g47090	17.6077	42.2477	40.2673	50.6765	93.7623	35.6238	33.3742	60.0209	-0.793005	0.245792	0.398002	nosig	NA	KIP1, putative, expressed
LOC_Os05g34950	5.41775	13.5193	44.5625	48.4731	25.2134	63.7479	21.1665	45.8115	-0.972519	0.245951	0.398178	nosig	NA	cysteine-rich receptor-like protein kinase 6 precursor, putative, expressed
LOC_Os07g45400	413.104	464.724	361.332	347.024	350.624	299.99	413.053	332.546	0.306689	0.245945	0.398178	nosig	OsMed12_1	expressed protein
LOC_Os03g60730	119.191	141.952	76.2395	68.3031	59.0939	95.6218	112.461	74.3396	0.570996	0.246062	0.398315	nosig	NA	transposon protein, putative, unclassified, expressed
LOC_Os01g42700	735.46	1017.32	809.642	632.354	605.909	876.533	854.142	704.932	0.273653	0.24614	0.398391	nosig	SIDP361	expressed protein
LOC_Os02g54020	32.5065	6.75963	5.90587	26.4399	22.0617	53.4357	15.0573	33.9791	-1.04907	0.246159	0.398391	nosig	NA	DEAD-box ATP-dependent RNA helicase, putative, expressed
LOC_Os04g41920	469.99	476.554	322.139	492.443	594.091	478.109	422.894	521.548	-0.305674	0.246217	0.398445	nosig	NA	protein FAM133, putative, expressed
LOC_Os01g05600	0	27.0385	25.2342	0	10.2429	0	17.4242	3.41431	1.53946	0.246304	0.398545	nosig	NA	NBS-LRR disease resistance protein, putative, expressed
LOC_Os10g39900	46.0509	125.053	84.2929	158.639	194.616	52.4982	85.1323	135.251	-0.644883	0.246344	0.398567	nosig	NA	glycosyltransferase family protein 1, putative, expressed
LOC_Os12g01510	65.013	59.1467	32.2139	114.573	89.8227	48.7484	52.1245	84.3813	-0.674785	0.246506	0.398789	nosig	NA	MRH1, putative, expressed
LOC_Os01g25320	90.7473	123.363	197.578	215.926	258.437	119.996	137.23	198.12	-0.508026	0.246656	0.398961	nosig	OsDjC5	auxilin, putative, expressed
LOC_Os03g21060	66.3675	45.6275	22.0128	30.8465	0.787919	26.2491	44.6692	19.2945	1.06539	0.246663	0.398961	nosig	OsNAP	No apical meristem protein, putative, expressed
LOC_Os06g50380	654.194	677.653	625.486	460.495	547.603	619.667	652.444	542.588	0.262738	0.246697	0.398975	nosig	OsPP2C60	protein phosphatase 2C, putative, expressed
LOC_Os01g01720	199.102	131.813	116.507	309.567	159.16	159.37	149.141	209.365	-0.480042	0.246733	0.398992	nosig	NA	pex14, putative, expressed
LOC_Os05g49164	18.9621	45.6275	0	13.2199	0	0	21.5299	4.40665	1.52291	0.246794	0.399049	nosig	NA	expressed protein
LOC_Os03g18720	300.685	539.08	254.489	274.314	271.832	284.99	364.752	277.045	0.384699	0.247258	0.399758	nosig	NA	RNA recognition motif containing protein, putative, expressed
LOC_Os01g01920	21.671	57.4568	20.939	67.2014	40.9718	68.4352	33.3556	58.8695	-0.786413	0.247489	0.400044	nosig	WFSL1	HD domain containing protein 2, putative, expressed
LOC_Os05g09630	227.546	204.479	116.507	156.436	113.46	120.933	182.844	130.277	0.472947	0.24751	0.400044	nosig	HB-other	homeobox domain containing protein, expressed
LOC_Os05g13960	81.2663	116.604	25.7711	113.471	106.369	132.183	74.547	117.341	-0.646001	0.247494	0.400044	nosig	NA	transposon protein, putative, Pong sub-class, expressed
LOC_Os03g09850	17.6077	45.6275	38.1197	8.8133	8.6671	29.0615	33.785	15.514	1.00372	0.247557	0.400078	nosig	NA	auxin-responsive protein-related, putative, expressed
LOC_Os03g09180	29.7976	54.077	54.7636	25.3382	8.6671	37.4987	46.2127	23.8347	0.884673	0.247676	0.400229	nosig	NA	trpH, putative, expressed
LOC_Os03g55784	178.786	263.625	251.268	423.038	329.35	181.869	231.226	311.419	-0.420951	0.247849	0.400413	nosig	NA	tumor necrosis factor superfamily, member 5-induced protein 1, putative, expressed
LOC_Os08g02350	134.089	116.604	100.937	156.436	130.794	199.681	117.21	162.304	-0.463142	0.247917	0.400413	nosig	NA	expressed protein
LOC_Os09g31350	0	20.2789	0.536898	5.50831	16.5463	47.8109	6.93859	23.2885	-1.3735	0.247889	0.400413	nosig	NA	expressed protein
LOC_Os10g25200	280.369	292.354	235.161	293.042	114.248	184.681	269.295	197.324	0.441212	0.2479	0.400413	nosig	NA	expressed protein
LOC_Os10g34310	119.191	28.7284	101.474	185.079	144.189	72.1851	83.1309	133.818	-0.649096	0.247826	0.400413	nosig	NA	PPR repeat containing protein, expressed
LOC_Os07g23485	8.12663	15.2092	22.0128	39.6598	24.4255	32.8114	15.1162	32.2989	-0.969936	0.247997	0.400501	nosig	NA	expressed protein
LOC_Os03g63520	200.457	295.734	221.202	113.471	110.309	282.178	239.131	168.653	0.490027	0.248029	0.400511	nosig	OsDER2	Der1-like family domain containing protein, expressed
LOC_Os11g04670	269.533	283.904	170.197	309.567	240.315	398.424	241.211	316.102	-0.390795	0.248222	0.400741	nosig	OsIPMS1	2-isopropylmalate synthase B, putative, expressed
LOC_Os11g39680	28.4432	8.44953	28.9925	70.5064	27.5772	34.6863	21.9617	44.2566	-0.906101	0.248204	0.400741	nosig	NA	expressed protein
LOC_Os08g32100	1051.04	1115.34	885.344	984.886	916.349	644.041	1017.24	848.426	0.258574	0.248364	0.400928	nosig	NA	transposon protein, putative, CACTA, En/Spm sub-class, expressed
LOC_Os03g14980	1347.67	1296.16	1749.75	1242.68	1330.79	1206.52	1464.52	1260	0.218367	0.248531	0.401125	nosig	ASPR2|OsTPR2	lissencephaly type-1-like homology motif, putative, expressed
LOC_Os10g21940	195.039	231.517	139.056	131.098	173.342	101.247	188.538	135.229	0.462067	0.248536	0.401125	nosig	NA	expressed protein
LOC_Os03g17060	37.9243	50.6972	59.0587	33.0499	33.8805	14.062	49.2267	26.9975	0.812331	0.248644	0.401258	nosig	NA	RNA recognition motif containing protein, putative, expressed
LOC_Os03g10410	120.545	86.1852	26.8449	9.91496	85.8831	23.4367	77.8584	39.7449	0.87973	0.24882	0.4015	nosig	NA	expressed protein
LOC_Os01g66420	192.33	184.2	188.988	217.028	210.374	314.989	188.506	247.464	-0.386642	0.248924	0.401585	nosig	NA	PHD finger protein, putative, expressed
LOC_Os06g45900	24.3799	67.5963	0	9.91496	0.787919	16.8744	30.6587	9.19244	1.34574	0.248901	0.401585	nosig	CYP59A	peptidyl-prolyl cis-trans isomerase-like 4, putative, expressed
LOC_Os04g34620	352.154	451.205	300.663	269.907	322.259	278.428	368.007	290.198	0.333529	0.248958	0.401599	nosig	ASR6	expressed protein
LOC_Os06g06590	48.7598	27.0385	77.3133	39.6598	111.097	109.684	51.0372	86.8134	-0.713613	0.248986	0.401604	nosig	NA	expressed protein
LOC_Os05g16640	1.35444	0	19.8652	14.3216	11.0309	45.936	7.07322	23.7628	-1.32871	0.249099	0.401704	nosig	bZIP	DUF630/DUF632 domains containing protein, putative, expressed
LOC_Os06g15370	92.1018	135.193	153.553	106.861	26.0013	107.809	126.949	80.2238	0.6413	0.249099	0.401704	nosig	NA	peptide transporter PTR2, putative, expressed
LOC_Os04g51480	135.444	140.262	112.748	93.6413	111.097	63.7479	129.485	89.4952	0.514928	0.249139	0.401726	nosig	NA	expressed protein
LOC_Os01g07540	8.12663	15.2092	32.2139	31.9482	40.9718	42.1861	18.5165	38.3687	-0.931258	0.249178	0.401749	nosig	NA	G-patch domain containing protein, expressed
LOC_Os03g22050	9598.9	8375.18	10123.7	8656.86	8746.68	7690.06	9365.94	8364.53	0.163082	0.249218	0.401769	nosig	CIPK10	CAMK_KIN1/SNF1/Nim1_like.16 - CAMK includes calcium/calmodulin depedent protein kinases, expressed
LOC_Os09g38370	193.685	86.1852	198.115	77.1164	93.7623	154.682	159.328	108.52	0.543534	0.249242	0.401769	nosig	NA	signal peptidase complex subunit 3, putative, expressed
LOC_Os11g42040	215.356	136.882	242.141	149.826	121.339	165.932	198.126	145.699	0.442119	0.249295	0.401814	nosig	NA	non-TIR-NBS-LRR type resistance protein, putative, expressed
LOC_Os12g36580	17.6077	42.2477	6.97967	83.7263	35.4563	18.7494	22.2783	45.9774	-0.966078	0.249479	0.402069	nosig	NA	transposon protein, putative, CACTA, En/Spm sub-class, expressed
LOC_Os04g28020	17.6077	20.2789	27.3818	14.3216	7.87919	0	21.7561	7.40027	1.27035	0.249506	0.402071	nosig	OsSTA121	expressed protein
LOC_Os01g26020	33.861	8.44953	45.0994	71.6081	66.9731	29.999	29.1366	56.1934	-0.855244	0.249563	0.402121	nosig	NA	expressed protein
LOC_Os10g35450	75.8485	21.9688	39.7304	27.5416	23.6376	21.5618	45.8492	24.247	0.852885	0.249662	0.40224	nosig	NA	serine/threonine-protein kinase, putative, expressed
LOC_Os07g09580	598.662	713.141	512.737	505.663	510.571	491.234	608.18	502.489	0.269785	0.249719	0.402281	nosig	NA	aminoacyl-tRNA synthetase, putative, expressed
LOC_Os08g14880	36.5698	89.5651	67.6491	12.1183	26.7892	65.6228	64.5947	34.8434	0.825238	0.249738	0.402281	nosig	FAR1	transposon protein, putative, unclassified, expressed
LOC_Os01g57962	0	865.232	2.14759	3041.69	2452	648.728	289.127	2047.47	-1.56571	0.249865	0.402417	nosig	PSAB	photosystem I P700 chlorophyll a apoprotein A2, putative, expressed
LOC_Os01g74470	262.761	371.779	276.502	234.654	248.982	227.805	303.681	237.147	0.348908	0.249874	0.402417	nosig	MDR10	ABC transporter, ATP-binding protein, putative, expressed
LOC_Os10g11889	265.47	216.308	312.474	302.957	326.198	383.425	264.751	337.527	-0.340994	0.250468	0.403332	nosig	NA	expressed protein
LOC_Os03g20410	85.3296	1.68991	56.9111	95.8446	126.067	58.1231	47.9769	93.3449	-0.876215	0.250597	0.4035	nosig	OsSTA98	aquaporin SIP2-1, putative, expressed
LOC_Os02g47850	345.382	461.345	429.518	413.123	300.985	267.179	412.081	327.096	0.330944	0.250631	0.403513	nosig	GAT1	class I glutamine amidotransferase, putative, expressed
LOC_Os02g09460	860.068	799.326	740.382	925.396	965.2	906.532	799.925	932.376	-0.221495	0.250733	0.403616	nosig	NA	GA16396-PA, putative, expressed
LOC_Os03g59040	159.824	314.323	206.706	155.334	164.675	182.806	226.951	167.605	0.425293	0.250747	0.403616	nosig	SQS	squalene synthetase, putative, expressed
LOC_Os04g46180	18.9621	84.4953	29.5294	31.9482	9.45502	23.4367	44.3289	21.6133	0.936064	0.250976	0.403944	nosig	NA	AGC_PVPK_like_kin82y.11 - ACG kinases include homologs to PKA, PKG and PKC, expressed
LOC_Os01g64730	24.3799	123.363	59.0587	48.4731	48.851	13.1246	68.9339	36.8162	0.834478	0.251054	0.403945	nosig	OsABF1|OsABI5|OREB1|OsbZIP10	bZIP transcription factor domain containing protein, expressed
LOC_Os02g27850	21.671	6.75963	20.939	9.91496	4.72751	0	16.4565	4.88082	1.36151	0.251031	0.403945	nosig	NA	retrotransposon protein, putative, unclassified, expressed
LOC_Os07g41740	516.041	735.109	488.577	681.929	624.819	805.286	579.909	704.011	-0.28153	0.251013	0.403945	nosig	NA	PHD finger protein, putative, expressed
LOC_Os07g44630	6.77219	52.3871	5.36898	0	3.93959	14.9995	21.5094	6.31303	1.35135	0.251118	0.404007	nosig	NA	thymidylate kinase, putative, expressed
LOC_Os06g12129	14.8988	40.5578	37.0459	42.9648	52.7905	69.3727	30.8342	55.0427	-0.782083	0.251206	0.404108	nosig	NA	expressed protein
LOC_Os10g19880	578.345	452.895	467.638	512.273	750.886	567.169	499.626	610.109	-0.287447	0.25129	0.404201	nosig	NA	alpha-1,2-fucosidase, putative, expressed
LOC_Os01g49219	184.204	123.363	294.22	356.939	218.253	254.054	200.596	276.415	-0.441896	0.251452	0.404293	nosig	NA	expressed protein
LOC_Os03g55560	422.585	672.583	523.475	503.46	367.17	434.048	539.548	434.893	0.307507	0.251476	0.404293	nosig	MAPKKK18	STE_MEKK_ste11_MAP3K.15 - STE kinases include homologs to sterile 7, sterile 11 and sterile 20 from yeast, expressed
LOC_Os05g43950	127.317	346.431	230.866	125.59	182.009	194.993	234.871	167.531	0.472952	0.251446	0.404293	nosig	OsVOZ2	expressed protein
LOC_Os07g36470	471.344	155.471	307.642	225.841	277.347	176.244	311.486	226.477	0.452056	0.251395	0.404293	nosig	NA	vacuolar ATP synthase subunit H, putative, expressed
LOC_Os12g12300	41.9876	187.58	144.962	29.7449	52.7905	137.808	124.843	73.4478	0.723539	0.251401	0.404293	nosig	NA	EDM2, putative, expressed
LOC_Os05g43920	60.9497	13.5193	15.0331	14.3216	1.57584	19.6868	29.834	11.8614	1.13914	0.251541	0.404356	nosig	ARF14	auxin response factor 14, putative, expressed
LOC_Os10g38970	134.089	128.433	87.5143	114.573	185.949	188.431	116.679	162.984	-0.480176	0.251642	0.404477	nosig	NA	ethylene-responsive element-binding protein, putative, expressed
LOC_Os06g21550	1924.66	2103.93	1775.52	1522.5	1817.73	1727.75	1934.7	1689.33	0.193422	0.251759	0.404625	nosig	NA	thioredoxin domain-containing protein 17, putative, expressed
LOC_Os06g48300	12.1899	3.37981	35.4352	12.1183	0	0	17.0017	4.03943	1.47303	0.251847	0.404725	nosig	OsPP2C59	protein phosphatase 2C, putative, expressed
LOC_Os01g16310	44.6965	13.5193	60.6694	4.40665	31.5167	18.7494	39.6284	18.2243	1.00315	0.25195	0.40481	nosig	NA	glycosyl hydrolase, family 31, putative, expressed
LOC_Os01g29330	2.70888	3.37981	10.2011	7.71164	11.8188	30.9365	5.42991	16.8223	-1.27946	0.251952	0.40481	nosig	NA	expressed protein
LOC_Os06g50300	1466.86	1989.02	1923.17	1630.46	1380.43	1628.38	1793.01	1546.43	0.213079	0.252136	0.405066	nosig	Hsp90|rHsp90|OSGrp94	heat shock protein, putative, expressed
LOC_Os06g50146	464.572	376.849	399.989	286.432	285.227	418.111	413.803	329.923	0.323504	0.25231	0.405267	nosig	NA	calcium-dependent protein kinase CPK1 adapter protein 2, putative, expressed
LOC_Os07g33270	59.5953	55.7669	39.1935	45.1682	103.217	98.4342	51.5186	82.2732	-0.656394	0.252313	0.405267	nosig	S40-15	DUF584 domain containing protein, putative, expressed
LOC_Os10g11820	1.35444	0	16.1069	6.60997	1.57584	59.0605	5.82046	22.4154	-1.40757	0.252406	0.405374	nosig	NA	expressed protein
LOC_Os06g50600	130.026	79.4256	119.728	47.3715	111.884	54.3732	109.727	71.2097	0.600505	0.252469	0.405435	nosig	OsFD2; OsbZIP55	bZIP transcription factor domain containing protein, expressed
LOC_Os06g08480	1007.7	850.023	1103.32	865.907	703.611	936.531	987.017	835.35	0.241981	0.252619	0.405634	nosig	CHR702	CHD3-type chromatin-remodeling factor PICKLE, putative, expressed
LOC_Os07g10690	219.419	194.339	155.163	250.077	215.102	275.616	189.641	246.932	-0.379856	0.252673	0.40568	nosig	OsCPL1|sh-h	NLI interacting factor-like phosphatase, putative, expressed
LOC_Os01g12470	18.9621	81.1155	48.3208	35.2532	3.93959	31.8739	49.4661	23.6889	0.960247	0.252771	0.405754	nosig	NA	mitochondrial carrier protein, putative, expressed
LOC_Os12g06810	419.876	419.097	408.042	398.802	248.982	349.676	415.672	332.487	0.320333	0.252769	0.405754	nosig	OsWD40-194	WD domain, G-beta repeat domain containing protein, expressed
LOC_Os11g34310	109.709	114.914	148.184	82.6247	89.8227	89.997	124.269	87.4815	0.498449	0.252807	0.405771	nosig	NA	centromere/kinetochore protein zw10, putative, expressed
LOC_Os06g50110	35.2154	52.3871	35.9721	35.2532	91.3986	79.6848	41.1915	68.7789	-0.711279	0.253096	0.406193	nosig	NA	expressed protein
LOC_Os05g51550	146.279	223.068	173.418	248.976	228.496	232.492	180.922	236.655	-0.384858	0.253225	0.406359	nosig	NA	DNA binding protein, putative, expressed
LOC_Os03g57430	449.673	251.796	431.129	464.902	481.418	479.984	377.533	475.435	-0.324588	0.253387	0.406576	nosig	NA	expressed protein
LOC_Os02g19220	331.837	419.097	211.538	212.621	336.441	160.307	320.824	236.456	0.425366	0.253439	0.406616	nosig	NA	expressed protein
LOC_Os12g29760	35.2154	217.998	57.9849	38.5582	92.9744	44.9985	103.733	58.8437	0.7577	0.253463	0.406616	nosig	NA	oxidoreductase, aldo/keto reductase family protein, putative, expressed
LOC_Os01g61250	24.3799	5.06972	73.555	30.8465	3.15167	7.49975	34.3349	13.8327	1.14255	0.253511	0.406652	nosig	NA	methyltransferase, putative, expressed
LOC_Os03g30920	20.3166	69.2862	56.9111	78.218	67.761	95.6218	48.838	80.5336	-0.686603	0.253612	0.406772	nosig	OsFbox152	OsFBX95 - F-box domain containing protein, expressed
LOC_Os12g07730	116.482	114.914	178.787	187.283	163.887	211.868	136.727	187.679	-0.438473	0.253744	0.406942	nosig	OsCHB701|CHB701	SWIRM domain containing protein, expressed
LOC_Os03g05110	8.12663	0	56.3742	3.30499	0	13.1246	21.5003	5.47652	1.4389	0.253832	0.407042	nosig	NA	xyloglucan galactosyltransferase KATAMARI1, putative, expressed
LOC_Os02g35640	205.875	179.13	70.8705	67.2014	160.735	65.6228	151.958	97.8532	0.601554	0.253936	0.407167	nosig	NA	SFT2, putative, expressed
LOC_Os07g47650	9.48107	16.8991	8.05346	27.5416	52.7905	3.74987	11.4779	28.0273	-1.12171	0.254064	0.40733	nosig	OsFbox400	OsFBK19 - F-box domain and kelch repeat containing protein, expressed
LOC_Os05g32430	224.837	214.618	233.55	121.183	179.645	205.306	224.335	168.711	0.403952	0.254184	0.40744	nosig	NA	NLI interacting factor-like phosphatase, putative, expressed
LOC_Os11g02620	55.532	87.8751	47.7839	79.3197	75.6402	138.745	63.7303	97.9017	-0.607174	0.254168	0.40744	nosig	NA	BTBN21 - Bric-a-Brac, Tramtrack, Broad Complex BTB domain with non-phototropic hypocotyl 3 NPH3 and coiled-coil domains, expressed
LOC_Os03g16874	181.495	170.681	71.4074	150.928	59.8818	62.8104	141.194	91.2067	0.603725	0.254243	0.407451	nosig	NA	expressed protein
LOC_Os07g41330	732.751	1084.92	947.087	1222.85	1005.38	1045.28	921.586	1091.17	-0.24242	0.25424	0.407451	nosig	NA	mitochondrial import inner membrane translocase subunit Tim17, putative, expressed
LOC_Os02g13800	12.1899	0	5.90587	17.6266	11.0309	27.1866	6.03194	18.6147	-1.2875	0.254387	0.407641	nosig	HSFC2A	HSF-type DNA-binding domain containing protein, expressed
LOC_Os04g48750	17.6077	135.193	28.4556	56.1848	22.8496	6.56228	60.4186	28.5322	0.967542	0.254517	0.407808	nosig	NA	3-oxo-5-alpha-steroid 4-dehydrogenase, putative, expressed
LOC_Os02g27110	273.596	157.161	297.441	323.889	274.196	357.176	242.733	318.42	-0.378533	0.254587	0.407878	nosig	NA	expressed protein
LOC_Os02g57540	874.967	664.133	805.346	655.489	546.028	756.537	781.482	652.685	0.259804	0.25476	0.408115	nosig	NA	60S ribosomal protein L28-1, putative, expressed
LOC_Os02g37960	71.7852	84.4953	100.4	83.7263	199.343	100.309	85.5601	127.793	-0.559236	0.25486	0.408233	nosig	NA	expressed protein
LOC_Os01g12880	169.305	165.611	179.861	229.146	239.527	202.493	171.592	223.722	-0.375849	0.255108	0.408547	nosig	NA	VHS and GAT domain containing protein, expressed
LOC_Os12g38480	154.406	189.27	222.276	117.878	181.221	115.309	188.65	138.136	0.442091	0.255105	0.408547	nosig	NA	expressed protein
LOC_Os04g44290	32.5065	25.3486	2.14759	15.4233	1.57584	0	20.0009	5.66637	1.37436	0.255292	0.4088	nosig	NA	expressed protein
LOC_Os04g32650	1121.47	1201.52	1086.68	1348.43	1305.58	1255.27	1136.56	1303.1	-0.197486	0.255326	0.408813	nosig	NA	tRNA synthetase class II core domain containing protein, expressed
LOC_Os01g73950	39.2787	72.666	88.0512	24.2366	17.3342	70.3102	66.6653	37.2936	0.788772	0.255376	0.408851	nosig	NA	PPR repeat containing protein, expressed
LOC_Os02g12600	9.48107	0	11.2748	29.7449	24.4255	8.43722	6.91864	20.8692	-1.25982	0.255528	0.409053	nosig	NA	NOL1/NOP2/sun family protein, putative, expressed
LOC_Os05g02490	44.6965	52.3871	65.5015	60.5914	98.4898	94.6843	54.195	84.5885	-0.612886	0.255694	0.409277	nosig	NA	transporter family protein, putative, expressed
LOC_Os12g01260	295.267	430.926	442.941	339.312	343.533	239.055	389.711	307.3	0.340301	0.255723	0.409282	nosig	NA	protein transport protein Sec61 subunit beta, putative, expressed
LOC_Os12g41760	73.1397	32.1082	17.1807	18.7283	22.8496	19.6868	40.8095	20.4216	0.90235	0.255789	0.409346	nosig	NA	expressed protein
LOC_Os05g13440	759.84	331.222	564.816	350.329	491.661	452.797	551.959	431.596	0.351596	0.256	0.409635	nosig	NA	coiled-coil domain-containing protein 25, putative, expressed
LOC_Os09g39690	407.686	299.113	326.434	304.059	216.678	294.365	344.411	271.701	0.339541	0.256022	0.409635	nosig	OsRFPHC-16	protein binding protein, putative, expressed
LOC_Os09g07780	0	0	14.4962	5.50831	35.4563	16.8744	4.83208	19.2797	-1.41753	0.256188	0.409859	nosig	NA	pentatricopeptide repeat protein PPR986-12, putative, expressed
LOC_Os06g45100	9.48107	35.488	20.4021	29.7449	52.0026	44.061	21.7904	41.9362	-0.878494	0.256256	0.409926	nosig	NA	FAD binding domain of DNA photolyase domain containing protein, expressed
LOC_Os04g39440	138.153	147.022	159.459	183.978	191.464	213.743	148.211	196.395	-0.397633	0.256491	0.410259	nosig	OsRab2A1	ras-related protein, putative, expressed
LOC_Os08g31850	75.8485	299.113	259.858	0	37.0322	126.558	211.607	54.5301	1.42017	0.256516	0.410259	nosig	NA	expressed protein
LOC_Os02g39630	617.624	572.878	584.145	374.565	357.715	681.54	591.549	471.273	0.324574	0.256577	0.410273	nosig	NA	iron-stress related protein, putative, expressed
LOC_Os05g11060	13.5444	10.1394	30.6032	3.30499	5.51543	11.2496	18.0957	6.69001	1.20357	0.256571	0.410273	nosig	NA	galactosyltransferase family protein, putative, expressed
LOC_Os01g20910	116.482	331.222	168.049	257.789	258.437	324.364	205.251	280.197	-0.447017	0.256732	0.410479	nosig	OsRFPH2-4	zinc finger, C3HC4 type domain containing protein, expressed
LOC_Os03g63300	2.70888	25.3486	66.5753	15.4233	11.0309	13.1246	31.5443	13.1929	1.10168	0.256785	0.410523	nosig	NA	NLI interacting factor-like phosphatase, putative, expressed
LOC_Os07g17250	51.4686	40.5578	8.05346	64.9981	70.1248	46.8734	33.36	60.6654	-0.822611	0.256939	0.410727	nosig	NA	disease resistance RPP13-like protein 1, putative, expressed
LOC_Os04g39040	312.875	253.486	334.487	247.874	253.71	209.056	300.283	236.88	0.341569	0.256971	0.410735	nosig	NA	UBA and UBX domain-containing protein, putative, expressed
LOC_Os02g06370	124.608	32.1082	176.639	80.4214	60.6697	66.5603	111.119	69.2171	0.664197	0.257119	0.41093	nosig	Whirly	whirly transcription factor domain containing protein, expressed
LOC_Os09g29200	184.204	400.508	424.149	148.724	412.081	149.995	336.287	236.934	0.492079	0.257229	0.411065	nosig	OsGSTU17	glutathione S-transferase, putative, expressed
LOC_Os04g51310	66.3675	0	7.51657	1.10166	17.3342	0	24.628	6.14529	1.43034	0.257361	0.411234	nosig	NA	putrescine-binding periplasmic protein-related, putative, expressed
LOC_Os08g05660	47.4053	98.0146	106.306	17.6266	104.793	6.56228	83.9085	42.994	0.880603	0.257552	0.411498	nosig	NA	expressed protein
LOC_Os01g12260	17.6077	25.3486	37.0459	17.6266	1.57584	14.062	26.6674	11.0882	1.10463	0.257654	0.411618	nosig	NA	vacuolar ATP synthase subunit E, putative, expressed
LOC_Os02g17640	27.0888	59.1467	44.0256	15.4233	41.7597	6.56228	43.4204	21.2484	0.927048	0.257725	0.411691	nosig	NA	isochorismatase family protein, putative, expressed
LOC_Os01g68830	321.002	332.912	194.894	210.418	205.647	232.492	282.936	216.186	0.37627	0.258019	0.412118	nosig	NA	expressed protein
LOC_Os06g20400	65.013	18.589	29.5294	67.2014	48.851	79.6848	37.7105	65.2457	-0.745008	0.258089	0.412163	nosig	NA	DHHC zinc finger domain containing protein, expressed
LOC_Os07g29220	115.127	108.154	94.494	169.656	120.552	149.995	105.925	146.734	-0.462124	0.258099	0.412163	nosig	NA	Cyclopropane-fatty-acyl-phospholipid synthase, putative, expressed
LOC_Os10g42320	377.888	588.088	649.646	683.031	589.363	713.414	538.541	661.936	-0.292264	0.258254	0.412368	nosig	OsNMD3	nonsense-mediated mRNA decay protein 3, putative, expressed
LOC_Os07g07250	316.938	184.2	278.113	167.453	268.68	142.495	259.75	192.876	0.422583	0.258352	0.412482	nosig	EIF3E	eukaryotic translation initiation factor 3 subunit E, putative, expressed
LOC_Os02g08440	3461.94	3869.89	2826.23	870.313	2030.47	3601.75	3386.02	2167.51	0.618193	0.258488	0.412658	nosig	OsWRKY71	WRKY71, expressed
LOC_Os01g67730	153.051	52.3871	195.968	96.9463	92.9744	75.935	133.802	88.6186	0.583828	0.258547	0.412709	nosig	NA	1-5-phosphoribosyl-5-5-phosphoribosylaminomethylideneaminoimidazole-4-carboxamide isomerase, chloroplast precursor, putative, expressed
LOC_Os07g37760	74.4941	28.7284	109.527	187.283	63.0335	98.4342	70.9165	116.25	-0.663411	0.258656	0.412842	nosig	NA	lysine ketoglutarate reductase trans-splicing related 1, putative, expressed
LOC_Os11g24100	9.48107	27.0385	12.3486	12.1183	0	0	16.2894	4.03943	1.43582	0.258732	0.412921	nosig	NA	transposon protein, putative, CACTA, En/Spm sub-class, expressed
LOC_Os04g48050	330.483	534.011	489.651	284.229	432.567	356.238	451.381	357.678	0.330837	0.258979	0.413273	nosig	NA	RING zinc finger protein, putative, expressed
LOC_Os08g27140	27.0888	65.9064	10.738	33.0499	7.09127	2.81241	34.5777	14.3178	1.09375	0.259045	0.413337	nosig	NA	expressed protein
LOC_Os04g54310	37.9243	43.9376	44.5625	69.4047	66.9731	65.6228	42.1414	67.3335	-0.645458	0.259114	0.413405	nosig	NA	expressed protein
LOC_Os05g50990	28.4432	10.1394	37.5828	39.6598	50.4268	53.4357	25.3885	47.8408	-0.826743	0.259147	0.413415	nosig	NA	TTL3, putative, expressed
LOC_Os11g01600	1051.04	1007.18	1143.59	913.278	877.741	978.717	1067.27	923.246	0.209736	0.25934	0.413682	nosig	NA	macrophage migration inhibitory factor, putative, expressed
LOC_Os01g01970	146.279	118.293	156.237	221.434	167.827	177.182	140.27	188.814	-0.415441	0.259455	0.413823	nosig	NA	expressed protein
LOC_Os04g34590	27.0888	20.2789	16.6438	51.7781	37.0322	30.9365	21.3372	39.9156	-0.841064	0.259529	0.413899	nosig	NA	UPF0496 protein 2, putative, expressed
LOC_Os03g30300	32.5065	104.774	59.5956	4.40665	59.0939	36.5613	65.6255	33.3539	0.884271	0.259568	0.413919	nosig	NA	6-phosphogluconolactonase, putative, expressed
LOC_Os09g15430	245.153	192.649	217.98	333.804	230.86	279.366	218.594	281.343	-0.357067	0.259706	0.414097	nosig	OsHTAS	zinc finger family protein, putative, expressed
LOC_Os05g05160	285.786	363.33	306.032	385.582	298.621	524.982	318.383	403.062	-0.337537	0.259815	0.414145	nosig	OsMPK14	CGMC_MAPKCGMC_2.1 - CGMC includes CDA, MAPK, GSK3, and CLKC kinases, expressed
LOC_Os10g34670	507.914	256.866	580.386	467.105	278.135	283.116	448.389	342.785	0.38759	0.259801	0.414145	nosig	NA	prefoldin, putative, expressed
LOC_Os12g37640	93.4562	25.3486	73.0181	15.4233	22.8496	65.6228	63.941	34.6319	0.82451	0.259768	0.414145	nosig	NA	xaa-Pro aminopeptidase, putative, expressed
LOC_Os09g13940	43.342	25.3486	62.817	38.5582	135.522	54.3732	43.8359	76.1511	-0.740374	0.25986	0.414176	nosig	OsERF109	AP2 domain containing protein, expressed
LOC_Os10g41590	367.053	675.963	576.091	656.591	684.701	645.916	539.702	662.403	-0.293563	0.260081	0.414444	nosig	OsHUB2|FRRP1	zinc finger, C3HC4 type domain containing protein, expressed
LOC_Os12g14080	21.671	13.5193	23.0866	77.1164	29.153	14.062	19.4256	40.1105	-0.933729	0.260068	0.414444	nosig	NA	expressed protein
LOC_Os02g25870	27.0888	1.68991	47.7839	6.60997	11.0309	12.1871	25.5209	9.94264	1.1592	0.260121	0.414465	nosig	NA	elongation factor Tu, putative, expressed
LOC_Os01g12670	151.697	18.589	106.306	222.536	80.3677	152.807	92.1973	151.904	-0.677837	0.260394	0.414673	nosig	NA	expressed protein
LOC_Os02g48770	29.7976	8.44953	44.0256	0	412.081	17.8119	27.4243	143.298	-1.50929	0.260368	0.414673	nosig	JMT2	SAM dependent carboxyl methyltransferase, putative, expressed
LOC_Os04g52570	35.2154	6.75963	10.738	0	0	13.1246	17.571	4.37485	1.42903	0.26033	0.414673	nosig	NA	expressed protein
LOC_Os09g10950	8.12663	1.68991	3.75828	0	26.7892	22.4992	4.52494	16.4295	-1.38392	0.260409	0.414673	nosig	NA	expressed protein
LOC_Os10g09410	10.8355	0	13.4224	24.2366	14.1825	29.999	8.08598	22.806	-1.20464	0.260318	0.414673	nosig	NA	retrotransposon protein, putative, Ty3-gypsy subclass
LOC_Os11g01510	735.46	667.513	1341.71	861.5	632.699	723.726	914.893	739.308	0.309476	0.2604	0.414673	nosig	NA	ubiquitin-activating enzyme, putative, expressed
LOC_Os01g74340	12.1899	11.8293	24.1604	17.6266	16.5463	71.2476	16.0599	35.1402	-0.98906	0.260473	0.414732	nosig	NA	RNA recognition motif containing protein, putative, expressed
LOC_Os03g56190	292.559	358.26	589.514	367.955	302.561	299.99	413.444	323.502	0.356175	0.260566	0.414838	nosig	NA	cytochrome c oxidase-related, putative, expressed
LOC_Os07g26610	488.952	652.304	512.2	783.282	722.521	507.171	551.152	670.991	-0.283509	0.260942	0.415396	nosig	NA	phosphoglucomutase, putative, expressed
LOC_Os05g48690	600.016	697.931	426.297	581.678	652.397	880.283	574.748	704.786	-0.296508	0.261023	0.415482	nosig	Trihelix	transcription factor like protein, putative, expressed
LOC_Os07g38430	41.9876	38.8679	35.4352	25.3382	14.1825	22.4992	38.7636	20.6733	0.839903	0.261186	0.4157	nosig	OsWD40-144	WD domain, G-beta repeat domain containing protein, expressed
LOC_Os02g57560	17.6077	23.6587	33.8245	13.2199	15.7584	0.937469	25.0303	9.97193	1.13238	0.261344	0.415909	nosig	RLCK90	tyrosine protein kinase domain containing protein, putative, expressed
LOC_Os04g31620	231.609	261.936	301.736	344.82	291.53	365.613	265.094	333.988	-0.325744	0.261439	0.415977	nosig	NA	retrotransposon protein, putative, unclassified, expressed
LOC_Os05g37170	77.203	20.2789	16.6438	20.9316	7.09127	25.3117	38.0419	17.7782	0.978659	0.261428	0.415977	nosig	OsbZIP41	transcription factor, putative, expressed
LOC_Os06g20610	12.1899	76.0458	53.1529	28.6432	15.7584	28.1241	47.1295	24.1752	0.882398	0.261735	0.416406	nosig	NA	seven in absentia protein family domain containing protein, expressed
LOC_Os06g40040	563.446	753.698	656.626	511.171	597.242	540.919	657.923	549.778	0.255868	0.261872	0.416582	nosig	ALBA6	protein of unknown function domain containing protein, expressed
LOC_Os02g44810	119.191	84.4953	142.278	89.2347	74.0643	76.8724	115.321	80.0571	0.520008	0.262003	0.416746	nosig	NA	tRNA pseudouridine synthase family protein, putative, expressed
LOC_Os03g57120	128.672	135.193	114.896	122.285	64.6093	75.935	126.253	87.6096	0.514017	0.262079	0.416827	nosig	FNR	ferredoxin--NADP reductase, chloroplast precursor, putative, expressed
LOC_Os05g04330	406.331	265.315	197.041	168.554	285.227	192.181	289.563	215.321	0.414283	0.262432	0.417346	nosig	DRM3	DNA methyltransferase protein, putative, expressed
LOC_Os06g49220	162.533	233.207	156.237	144.318	170.19	79.6848	183.992	131.398	0.469822	0.262503	0.417415	nosig	NA	peptide transporter, putative, expressed
LOC_Os03g49140	46.0509	30.4183	31.1401	15.4233	11.0309	28.1241	35.8698	18.1927	0.893628	0.26268	0.417656	nosig	ABC1	ABC1 protein At2g40090 precursor, putative, expressed
LOC_Os03g02200	20.3166	27.0385	16.1069	1.10166	12.6067	10.3122	21.154	8.00684	1.16113	0.262726	0.417685	nosig	TK	thymidine kinase, putative, expressed
LOC_Os12g31820	13.5444	28.7284	62.817	25.3382	18.1221	5.62481	35.0299	16.3617	0.99191	0.262908	0.417933	nosig	NA	phosphoserine phosphatase, chloroplast precursor, putative, expressed
LOC_Os05g38140	231.609	238.277	339.319	213.723	137.098	261.554	269.735	204.125	0.40149	0.263012	0.418025	nosig	bHLH	basic helix-loop-helix DND-binding domain containing protein, expressed
LOC_Os09g04720	18.9621	8.44953	37.5828	24.2366	39.3959	67.4977	21.6648	43.7101	-0.897028	0.263019	0.418025	nosig	NA	SWIB/MDM2 domain containing protein, expressed
LOC_Os07g27120	71.7852	6.75963	75.7026	83.7263	104.005	85.3097	51.4158	91.0138	-0.758666	0.263073	0.418068	nosig	NA	expressed protein
LOC_Os03g63730	43.342	86.1852	59.5956	38.5582	54.3664	14.9995	63.041	35.9747	0.754655	0.263151	0.41815	nosig	NA	RNA recognition motif containing protein, putative, expressed
LOC_Os05g01690	345.382	495.143	279.187	311.77	308.076	256.866	373.237	292.238	0.342942	0.263345	0.418374	nosig	NA	expressed protein
LOC_Os08g24930	59.5953	13.5193	39.1935	78.218	123.703	13.1246	37.436	71.6819	-0.857654	0.263343	0.418374	nosig	NA	expressed protein
LOC_Os01g22870	136.798	165.611	219.054	183.978	236.376	274.678	173.821	231.677	-0.401998	0.263404	0.418383	nosig	NA	expressed protein
LOC_Os07g25680	428.002	537.39	430.592	406.513	419.961	306.552	465.328	377.675	0.296066	0.263397	0.418383	nosig	MAPKKK21	protein kinase domain containing protein, expressed
LOC_Os01g13190	291.204	121.673	134.224	235.756	296.257	216.555	182.367	249.523	-0.446092	0.263479	0.418451	nosig	NA	histidinol dehydrogenase, chloroplast precursor, putative, expressed
LOC_Os01g69990	422.585	604.987	325.36	529.9	501.116	647.791	450.977	559.602	-0.314348	0.2635	0.418451	nosig	NA	GYF domain containing protein, putative, expressed
LOC_Os05g01480	77.203	27.0385	30.0663	19.8299	31.5167	19.6868	44.7692	23.6778	0.841989	0.263702	0.41873	nosig	OsRab11A2	ras-related protein, putative, expressed
LOC_Os03g09900	33.861	21.9688	121.339	9.91496	52.7905	28.1241	59.0562	30.2765	0.889381	0.263848	0.41892	nosig	NA	membrane protein, putative, expressed
LOC_Os08g28214	14.8988	62.5265	51.0053	23.1349	12.6067	29.999	42.8102	21.9135	0.885466	0.264016	0.419101	nosig	CPP	tesmin/TSO1-like CXC domain containing protein, expressed
LOC_Os10g41749	92.1018	49.0073	70.8705	106.861	78.7919	132.183	70.6599	105.945	-0.56099	0.264006	0.419101	nosig	NA	crcB-like protein, expressed
LOC_Os06g50818	116.482	135.193	158.922	92.5396	89.0348	113.434	136.865	98.3361	0.469871	0.26419	0.419335	nosig	NA	expressed protein
LOC_Os04g36590	39.2787	47.3174	3.22139	19.8299	11.8188	4.68734	29.9392	12.112	1.10587	0.264298	0.419465	nosig	FAR1	transposon protein, putative, unclassified, expressed
LOC_Os04g33780	381.952	329.532	353.816	273.212	245.831	335.614	355.1	284.886	0.315482	0.26445	0.419664	nosig	NA	OTU-like cysteine protease family protein, putative, expressed
LOC_Os05g14310	20.3166	62.5265	39.7304	4.40665	17.3342	36.5613	40.8578	19.434	0.955209	0.264569	0.419767	nosig	NA	expressed protein
LOC_Os12g02100	13.5444	30.4183	13.9593	36.3549	48.851	26.2491	19.3073	37.1516	-0.881396	0.264543	0.419767	nosig	NA	expressed protein
LOC_Os04g52760	75.8485	94.6348	83.2191	50.6765	60.6697	56.2481	84.5675	55.8648	0.574974	0.2646	0.419775	nosig	NA	gamma-soluble NSF attachment protein, putative, expressed
LOC_Os04g25000	16.2533	0	13.4224	22.0332	33.0926	22.4992	9.8919	25.875	-1.14861	0.264655	0.419819	nosig	NA	retrotransposon protein, putative, Ty3-gypsy subclass, expressed
LOC_Os12g37939	330.483	202.789	287.777	196.096	164.675	266.241	273.683	209.004	0.386063	0.264832	0.420058	nosig	NA	unc-93 homolog A, putative, expressed
LOC_Os09g07120	476.762	288.974	476.765	306.262	274.984	401.237	414.167	327.494	0.338828	0.265028	0.420316	nosig	OsRpoTm	DNA-directed RNA polymerase 1B, mitochondrial precursor, putative, expressed
LOC_Os09g24540	1426.22	762.148	1216.07	1315.38	1418.25	1339.64	1134.81	1357.76	-0.255335	0.265048	0.420316	nosig	NA	peptidyl-prolyl cis-trans isomerase, putative, expressed
LOC_Os06g50670	116.482	135.193	159.995	92.5396	89.0348	114.371	137.223	98.6485	0.469174	0.265181	0.420484	nosig	NA	expressed protein
LOC_Os11g03550	66.3675	160.541	63.3539	93.6413	8.6671	59.998	96.7542	54.1021	0.782026	0.265266	0.420577	nosig	NA	expressed protein
LOC_Os01g57930	90.7473	50.6972	124.023	61.6931	44.1234	65.6228	88.4893	57.1464	0.61741	0.265315	0.420594	nosig	CDP	CDP-alcohol phosphatidyltransferase, putative, expressed
LOC_Os04g39090	327.774	192.649	106.843	158.639	159.16	124.683	209.089	147.494	0.485152	0.26533	0.420594	nosig	NA	SAM domain containing protein, putative, expressed
LOC_Os03g56400	25.7343	49.0073	15.0331	0	12.6067	21.5618	29.9249	11.3895	1.15507	0.265514	0.420806	nosig	NA	pentatricopeptide, putative, expressed
LOC_Os05g06650	24.3799	28.7284	20.4021	20.9316	5.51543	0	24.5035	8.81567	1.21157	0.265517	0.420806	nosig	NA	expressed protein
LOC_Os05g41890	29.7976	5.06972	17.1807	13.2199	2.36376	0	17.3494	5.19457	1.33655	0.265634	0.420907	nosig	NA	expressed protein
LOC_Os06g27900	21.671	33.7981	3.22139	0	14.9705	0	19.5635	4.99015	1.40196	0.265623	0.420907	nosig	NA	transposon protein, putative, CACTA, En/Spm sub-class, expressed
LOC_Os09g02260	21.671	18.589	51.5422	76.0147	51.2147	39.3737	30.6007	55.5344	-0.777931	0.265828	0.42117	nosig	NA	PPR repeat containing protein, putative, expressed
LOC_Os01g55360	155.76	219.688	215.833	120.081	141.037	179.994	197.094	147.038	0.415415	0.265943	0.421269	nosig	OsCDS2	phosphatidate cytidylyltransferase, putative, expressed
LOC_Os02g30640	47.4053	106.464	73.555	64.9981	40.9718	34.6863	75.8081	46.8854	0.660405	0.265923	0.421269	nosig	NA	basic salivary proline-rich protein 2 precursor, putative, expressed
LOC_Os02g10740	28.4432	45.6275	10.2011	0	25.2134	0	28.0906	8.40447	1.32128	0.265995	0.421308	nosig	NA	calcium-binding mitochondrial carrier CBG00135, putative, expressed
LOC_Os10g29720	35.2154	5.06972	52.0791	3.30499	28.3651	0	30.7881	10.5567	1.24323	0.266046	0.421346	nosig	NA	expressed protein
LOC_Os05g22894	196.394	158.851	70.8705	176.266	320.683	119.996	142.038	205.648	-0.528363	0.266161	0.421486	nosig	NA	expressed protein
LOC_Os04g42110	37.9243	116.604	59.0587	31.9482	35.4563	59.0605	71.1955	42.155	0.707836	0.266311	0.421681	nosig	NA	cell division control protein 48 homolog B, putative, expressed
LOC_Os03g05980	2405.48	1948.46	2494.96	1956.55	2146.29	1914.31	2282.97	2005.72	0.187229	0.266354	0.421683	nosig	RPS9-2	40S ribosomal protein S9-2, putative, expressed
LOC_Os05g42150	18.9621	18.589	5.90587	47.3715	16.5463	28.1241	14.4857	30.6806	-0.982929	0.266365	0.421683	nosig	OsGH3-4	OsGH3.4 - Probable indole-3-acetic acid-amido synthetase, expressed
LOC_Os09g17920	36.5698	25.3486	21.4759	41.8632	2.36376	135.933	27.7981	60.0533	-0.988973	0.266392	0.421683	nosig	NA	transposon protein, putative, CACTA, En/Spm sub-class, expressed
LOC_Os04g32880	247.862	349.811	328.581	426.343	390.808	336.551	308.751	384.567	-0.312987	0.266765	0.422188	nosig	OsCBSCBS4	CBS domain containing membrane protein, putative, expressed
LOC_Os07g07709	1262.34	1622.31	1715.92	1273.52	960.473	1636.82	1533.52	1290.27	0.248636	0.266743	0.422188	nosig	NA	ribosomal protein S13p/S18e, putative, expressed
LOC_Os01g12530	721.915	412.337	581.997	887.94	508.995	740.6	572.083	712.512	-0.311048	0.266808	0.422214	nosig	NA	smr domain containing protein, expressed
LOC_Os01g63690	702.953	718.21	555.152	514.476	478.267	646.853	658.772	546.532	0.264926	0.266867	0.422264	nosig	HS1	hs1, putative, expressed
LOC_Os01g41820	23.0254	1.68991	13.9593	28.6432	33.8805	26.2491	12.8916	29.5909	-1.03683	0.26691	0.42229	nosig	NA	cytochrome P450 72A1, putative, expressed
LOC_Os06g50706	116.482	135.193	159.459	92.5396	89.0348	114.371	137.044	98.6485	0.467281	0.26706	0.422485	nosig	NA	expressed protein
LOC_Os02g01980	1.35444	0	22.0128	22.0332	12.6067	38.4362	7.78908	24.3587	-1.2607	0.267089	0.422488	nosig	GELP30	GDSL-like lipase/acylhydrolase, putative, expressed
LOC_Os04g20960	39.2787	64.2165	64.4277	95.8446	115.824	51.5608	55.9743	87.7431	-0.620116	0.267141	0.422527	nosig	NA	expressed protein
LOC_Os04g56230	495.724	441.066	291.535	561.848	541.3	419.986	409.442	507.711	-0.312376	0.267307	0.422749	nosig	NA	polyprenyl synthetase, putative, expressed
LOC_Os12g02040	16.2533	32.1082	15.57	28.6432	69.3368	24.3742	21.3105	40.7847	-0.874236	0.267345	0.422765	nosig	OsHIGD5	hypoxia-responsive family protein, putative, expressed
LOC_Os04g56520	260.052	233.207	299.589	141.013	231.648	235.305	264.283	202.655	0.37856	0.26741	0.422826	nosig	OsUAM2	alpha-1,4-glucan-protein synthase, putative, expressed
LOC_Os02g44132	74.4941	87.8751	184.156	127.793	207.223	167.807	115.508	167.607	-0.509743	0.26748	0.422876	nosig	NA	expressed protein
LOC_Os11g09160	449.673	435.996	396.767	362.447	333.29	359.051	427.479	351.596	0.278451	0.267496	0.422876	nosig	B3	B3 DNA binding domain containing protein, expressed
LOC_Os02g54820	2024.88	1994.09	2377.38	2169.17	1785.42	1625.57	2132.12	1860.06	0.197654	0.26759	0.422984	nosig	TPS5	trehalose-6-phosphate synthase, putative, expressed
LOC_Os09g13630	273.596	277.145	272.744	374.565	307.288	339.364	274.495	340.406	-0.306932	0.267656	0.423045	nosig	OsEMF2b	ZOS9-03 - C2H2 zinc finger protein, expressed
LOC_Os02g57990	188.267	89.5651	202.41	194.994	221.405	240.929	160.081	219.11	-0.435234	0.267734	0.42308	nosig	NA	methionine adenosyltransferase regulatory beta subunit-related, putative, expressed
LOC_Os04g59580	251.925	201.099	384.419	412.022	343.533	326.239	279.148	360.598	-0.355104	0.267759	0.42308	nosig	NA	zinc finger, C3HC4 type domain containing protein, expressed
LOC_Os05g44922	123.254	25.3486	130.466	22.0332	106.369	27.1866	93.0229	51.863	0.787284	0.267747	0.42308	nosig	OsPFK05	6-phosphofructokinase, putative, expressed
LOC_Os04g40320	108.355	52.3871	23.0866	116.776	89.8227	88.1221	61.2762	98.2403	-0.660788	0.267806	0.423113	nosig	NA	expressed protein
LOC_Os01g50320	177.431	216.308	149.794	177.368	96.914	121.871	181.178	132.051	0.445182	0.2679	0.423156	nosig	NA	surp module family protein, putative, expressed
LOC_Os08g12760	1366.63	1242.08	1274.06	1244.88	1868.94	1410.89	1294.26	1508.24	-0.220348	0.267914	0.423156	nosig	NA	YT521-B, putative, expressed
LOC_Os10g30156	90.7473	23.6587	59.5956	87.0313	126.067	67.4977	58.0006	93.532	-0.653108	0.267904	0.423156	nosig	SSIIC	starch synthase, putative, expressed
LOC_Os01g48060	44.6965	64.2165	112.748	52.8798	29.153	54.3732	73.8871	45.4687	0.678473	0.267966	0.423194	nosig	OsETT2|OsETTIN2	auxin response factor, putative, expressed
LOC_Os02g44642	35.2154	1.68991	32.2139	48.4731	48.851	44.9985	23.0397	47.4409	-0.923299	0.268495	0.423988	nosig	MAPKKK9	STE_MEKK_ste11_MAP3K.10 - STE kinases include homologs to sterile 7, sterile 11 and sterile 20 from yeast, expressed
LOC_Os01g43020	555.32	767.218	533.676	683.031	773.736	754.662	618.738	737.143	-0.255062	0.268706	0.424235	nosig	NA	CTP synthase, putative, expressed
LOC_Os01g62890	4.06331	6.75963	55.3005	7.71164	0	13.1246	22.0411	6.9454	1.30757	0.268693	0.424235	nosig	NA	prenylated rab acceptor, putative, expressed
LOC_Os05g32630	163.887	282.214	185.23	146.521	191.464	129.371	210.444	155.785	0.420203	0.268739	0.424246	nosig	NA	mitochondrial carrier protein, putative, expressed
LOC_Os12g20410	228.9	214.618	136.372	326.092	154.432	300.927	193.297	260.484	-0.426616	0.268811	0.424316	nosig	NA	matrix attachment region binding protein, putative, expressed
LOC_Os03g17540	196.394	386.989	267.375	224.739	140.25	269.991	283.586	211.66	0.413118	0.268888	0.424396	nosig	NA	TBC domain containing protein, expressed
LOC_Os11g43820	32.5065	6.75963	13.4224	3.30499	12.6067	0	17.5629	5.30389	1.31628	0.269073	0.424645	nosig	NA	myristoyl-acyl carrier protein thioesterase, chloroplast precursor, putative, expressed
LOC_Os05g05660	338.61	300.803	291.535	264.399	190.676	280.303	310.316	245.126	0.336597	0.269497	0.425272	nosig	NA	PWWP domain containing protein, expressed
LOC_Os04g43820	25.7343	52.3871	46.7101	58.3881	22.8496	139.683	41.6105	73.6402	-0.76835	0.269601	0.425392	nosig	NA	expressed protein
LOC_Os08g33050	31.1521	21.9688	20.939	48.4731	41.7597	41.2486	24.6866	43.8272	-0.776354	0.269773	0.425621	nosig	G2-like	MYB family transcription factor, putative, expressed
LOC_Os11g08210	127.317	150.402	121.876	158.639	156.008	221.243	133.198	178.63	-0.419219	0.269804	0.425627	nosig	OsNAC5	no apical meristem protein, putative, expressed
LOC_Os03g50850	652.839	527.251	506.831	636.761	762.705	612.167	562.307	670.544	-0.254157	0.269958	0.425785	nosig	ZOS3-17	ZOS3-17 - C2H2 zinc finger protein, expressed
LOC_Os03g57870	54.1775	32.1082	36.509	27.5416	0.787919	27.1866	40.9316	18.5054	1.01312	0.269935	0.425785	nosig	RFC5	RFC3 - Putative clamp loader of PCNA, replication factor C subunit 3, expressed
LOC_Os04g36910	480.826	539.08	480.523	426.343	378.201	442.485	500.143	415.677	0.264108	0.270078	0.425931	nosig	NA	expressed protein
LOC_Os01g33684	10.8355	43.9376	12.3486	28.6432	42.5476	57.1856	22.3739	42.7921	-0.878435	0.270375	0.426357	nosig	NA	disease resistance RPP13-like protein 1, putative, expressed
LOC_Os06g49010	2.70888	18.589	17.7176	35.2532	41.7597	12.1871	13.0052	29.7333	-1.03588	0.270446	0.426427	nosig	SPL12	OsSPL12 - SBP-box gene family member, expressed
LOC_Os03g08640	86.684	150.402	86.9774	73.8114	57.5181	87.1846	108.021	72.838	0.544873	0.270682	0.426757	nosig	OsORC2	ORC2 - Putative origin recognition complex subunit 2, expressed
LOC_Os03g18350	32.5065	45.6275	29.5294	6.60997	7.87919	36.5613	35.8878	17.0168	0.957092	0.271017	0.427241	nosig	NA	importin subunit beta, putative, expressed
LOC_Os12g31870	16.2533	54.077	17.1807	20.9316	6.30335	12.1871	29.1703	13.1407	1.0071	0.271055	0.427259	nosig	NA	expressed protein
LOC_Os07g36420	199.102	126.743	256.637	111.268	205.647	99.3717	194.161	138.762	0.47693	0.271223	0.427481	nosig	NA	proteasome inhibitor-related, putative, expressed
LOC_Os02g21650	29.7976	108.154	36.509	11.0166	43.3355	38.4362	58.1536	30.9295	0.826263	0.271476	0.427794	nosig	NA	prefoldin, putative, expressed
LOC_Os03g07080	490.307	282.214	401.063	515.578	440.446	498.733	391.194	484.919	-0.304039	0.271474	0.427794	nosig	OsCCR4b	endonuclease/exonuclease/phosphatase family domain containing protein, expressed
LOC_Os02g03940	78.5574	55.7669	19.3283	115.675	72.4885	62.8104	51.2175	83.6578	-0.685496	0.271573	0.427904	nosig	NA	expressed protein
LOC_Os02g04080	94.8107	0	32.7508	92.5396	127.643	41.2486	42.5205	87.1437	-0.930207	0.271686	0.428039	nosig	sudA	chromosome segregation protein sudA, putative, expressed
LOC_Os01g67480	368.407	163.921	345.762	155.334	282.863	215.618	292.697	217.938	0.420077	0.271723	0.428054	nosig	bHLH	helix-loop-helix DNA-binding domain containing protein, expressed
LOC_Os04g59140	181.495	270.385	201.337	241.264	240.315	363.738	217.739	281.772	-0.370199	0.271794	0.428123	nosig	NA	expressed protein
LOC_Os01g73570	242.444	152.092	292.072	135.504	207.223	171.557	228.869	171.428	0.414236	0.271826	0.42813	nosig	NA	vacuolar protein sorting 55 family protein, putative, expressed
LOC_Os12g02350	21.671	52.3871	33.2877	3.30499	1.57584	39.3737	35.7819	14.7515	1.09068	0.271883	0.428178	nosig	NA	RING-H2 finger protein, putative, expressed
LOC_Os12g28710	12.1899	77.7357	17.1807	0	0	33.7489	35.7021	11.2496	1.2876	0.272014	0.428341	nosig	NA	ATPase 3, putative, expressed
LOC_Os05g07650	86.684	91.255	141.741	78.218	59.8818	81.5598	106.56	73.2199	0.533938	0.27223	0.428639	nosig	NA	transmembrane 9 superfamily member, putative, expressed
LOC_Os01g37120	48.7598	16.8991	111.138	138.809	52.7905	111.559	58.9322	101.053	-0.711765	0.272277	0.428669	nosig	OsWD40-15	WD domain, G-beta repeat domain containing protein, expressed
LOC_Os03g06880	66.3675	136.882	37.0459	103.556	126.067	132.183	80.0986	120.602	-0.586571	0.272319	0.428692	nosig	NA	kinase, pfkB family, putative, expressed
LOC_Os10g41580	21.671	5.06972	37.5828	5.50831	15.7584	0	21.4412	7.08889	1.26409	0.272391	0.428764	nosig	NA	protein binding protein, putative, expressed
LOC_Os03g11560	108.355	15.2092	98.2523	26.4399	23.6376	72.1851	73.9388	40.7542	0.804266	0.272721	0.429228	nosig	DGD2A	digalactosyldiacylglycerol synthase, chloroplast precursor, putative, expressed
LOC_Os07g20580	219.419	174.06	237.846	101.353	195.404	172.494	210.442	156.417	0.420745	0.272741	0.429228	nosig	OsRH5	DEAD-box ATP-dependent RNA helicase, putative, expressed
LOC_Os01g50860	33.861	60.8366	62.2801	106.861	85.8831	54.3732	52.3259	82.3725	-0.622372	0.272794	0.429269	nosig	CBSCLC2	chloride transporter, chloride channel family, putative, expressed
LOC_Os02g19200	71.7852	27.0385	38.1197	93.6413	83.5194	46.8734	45.6478	74.678	-0.674411	0.272962	0.429491	nosig	OsFbox082	OsFBX46 - F-box domain containing protein, expressed
LOC_Os03g05870	73.1397	81.1155	1.0738	117.878	96.1261	86.2471	51.7763	100.084	-0.880552	0.273077	0.429627	nosig	NA	Fe-S metabolism associated domain containing protein, expressed
LOC_Os03g60550	20.3166	94.6348	58.5218	81.523	66.9731	133.121	57.8244	93.8722	-0.669276	0.273218	0.429807	nosig	NA	ThiF family domain containing protein, putative, expressed
LOC_Os01g58630	9.48107	33.7981	53.1529	13.2199	11.0309	21.5618	32.144	15.2709	0.966929	0.273391	0.42995	nosig	NA	pentatricopeptide repeat, putative, expressed
LOC_Os09g38755	6.77219	20.2789	35.9721	53.9815	29.9409	41.2486	21.0077	41.7237	-0.879147	0.273374	0.42995	nosig	NA	E3 ubiquitin-protein ligase HERC2, putative, expressed
LOC_Os12g29350	78.5574	99.7045	31.1401	20.9316	4.72751	80.6223	69.8007	35.4271	0.88467	0.273348	0.42995	nosig	NA	ATP binding protein, putative, expressed
LOC_Os02g19170	60.9497	116.604	65.5015	182.876	94.5502	84.3722	81.0183	120.599	-0.560523	0.273514	0.43006	nosig	NA	expressed protein
LOC_Os03g18310	78.5574	89.5651	141.741	28.6432	107.157	60.9355	103.288	65.5785	0.628232	0.273515	0.43006	nosig	OsF2KP2	6PF-2-K/Fru-2,6-P2ASE liver isozyme, putative, expressed
LOC_Os07g15430	131.38	25.3486	112.748	174.063	137.886	106.871	89.8259	139.607	-0.601045	0.273578	0.430116	nosig	NA	expressed protein
LOC_Os01g49770	449.673	457.965	538.508	310.669	318.319	531.545	482.049	386.844	0.315796	0.27366	0.4302	nosig	OsRFPH2-23	zinc finger, C3HC4 type domain containing protein, expressed
LOC_Os02g47400	1.35444	59.1467	8.59036	87.0313	48.063	17.8119	23.0305	50.9688	-1.02253	0.273732	0.430272	nosig	NA	pectinacetylesterase domain containing protein, expressed
LOC_Os02g07040	71.7852	128.433	72.4812	80.4214	61.4577	31.8739	90.8998	57.9176	0.618464	0.273787	0.430284	nosig	NA	biotin--protein ligase, putative, expressed
LOC_Os04g53660	177.431	148.712	106.306	215.926	155.22	208.118	144.15	193.088	-0.419469	0.273795	0.430284	nosig	NA	transposon protein, putative, unclassified, expressed
LOC_Os01g48770	705.662	692.862	682.397	620.236	584.636	570.918	693.64	591.93	0.227472	0.273913	0.430427	nosig	NA	60S ribosomal protein L37a, putative, expressed
LOC_Os01g45250	23.0254	60.8366	22.0128	0	0.787919	36.5613	35.2916	12.4497	1.21094	0.273987	0.43048	nosig	NA	DUF1645 domain containing protein, putative, expressed
LOC_Os05g46210	31.1521	42.2477	40.8042	55.0831	48.063	83.4347	38.068	62.1936	-0.67151	0.274027	0.43048	nosig	OsPOP10	OsPOP10 - Putative Prolyl Oligopeptidase homologue, expressed
LOC_Os07g35130	0	45.6275	20.939	2.20332	15.7584	0	22.1888	5.98723	1.36682	0.274029	0.43048	nosig	OsFBX426	OsFBX240 - F-box domain containing protein, expressed
LOC_Os02g45600	70.4308	6.75963	24.1604	0	33.0926	0.937469	33.7836	11.3433	1.24375	0.274094	0.43054	nosig	NA	rhoGAP domain containing protein, expressed
LOC_Os10g27340	395.496	248.416	347.373	221.434	312.016	246.554	330.428	260.001	0.342585	0.274353	0.430903	nosig	NA	oxidoreductase, putative, expressed
LOC_Os08g42080	0	10.1394	4.83208	24.2366	26.0013	0.937469	4.99051	17.0585	-1.33544	0.274392	0.430922	nosig	NA	ACR5, putative, expressed
LOC_Os02g45820	116.482	49.0073	77.8502	44.0665	26.7892	78.7474	81.113	49.8677	0.670286	0.274538	0.431022	nosig	NA	mitochondrial import inner membrane translocase subunit Tim, putative, expressed
LOC_Os07g09675	70.4308	28.7284	105.232	128.895	95.3382	95.6218	68.1304	106.618	-0.601895	0.274498	0.431022	nosig	NA	expressed protein
LOC_Os09g39594	47.4053	70.9761	30.0663	52.8798	16.5463	3.74987	49.4826	24.392	0.919359	0.274511	0.431022	nosig	NA	expressed protein
LOC_Os02g02050	255.989	209.548	244.825	245.671	312.804	339.364	236.788	299.279	-0.332868	0.274757	0.431237	nosig	CHR744	SNF2 family N-terminal domain containing protein, expressed
LOC_Os12g35270	47.4053	52.3871	56.3742	22.0332	18.91	48.7484	52.0556	29.8972	0.751328	0.274706	0.431237	nosig	NA	expressed protein
LOC_Os12g36930	18.9621	52.3871	46.1732	31.9482	6.30335	20.6243	39.1741	19.6253	0.909026	0.274741	0.431237	nosig	NA	expressed protein
LOC_Os06g06820	148.988	81.1155	131.003	51.7781	116.612	75.935	120.369	81.4417	0.545377	0.274908	0.431399	nosig	NA	hydrolase, alpha/beta fold family domain containing protein, expressed
LOC_Os09g38960	318.293	223.068	312.474	118.98	224.557	295.303	284.612	212.946	0.411616	0.274915	0.431399	nosig	HAK18	potassium transporter, putative, expressed
LOC_Os01g62670	62.3041	55.7669	37.5828	33.0499	0	36.5613	51.8846	23.2037	1.01781	0.275113	0.431665	nosig	NA	avr9/Cf-9 rapidly elicited protein, putative, expressed
LOC_Os09g34100	711.08	929.449	944.403	1013.53	1029.02	973.092	861.644	1005.21	-0.220225	0.275169	0.431711	nosig	OsGLYII3	metallo-beta-lactamase family protein, putative, expressed
LOC_Os10g41380	33.861	54.077	24.1604	76.0147	76.4281	34.6863	37.3661	62.3764	-0.712445	0.275247	0.43179	nosig	NA	expressed protein
LOC_Os01g49250	16.2533	57.4568	65.5015	18.7283	14.1825	40.3112	46.4039	24.4073	0.854703	0.275353	0.431914	nosig	NA	methyltransferase, putative, expressed
LOC_Os12g19160	9.48107	55.7669	21.4759	3.30499	22.0617	11.2496	28.908	12.2054	1.05679	0.275406	0.431954	nosig	NA	retrotransposon protein, putative, Ty3-gypsy subclass, expressed
LOC_Os08g14490	169.305	60.8366	131.003	74.913	84.3073	86.2471	120.381	81.8225	0.543348	0.275439	0.431962	nosig	NA	dehydrogenase-phosphopantetheinyltransferase, putative, expressed
LOC_Os04g52120	131.38	133.503	96.1047	229.146	70.1248	224.055	120.329	174.442	-0.522109	0.275596	0.432165	nosig	OsHAK15	potassium transporter, putative, expressed
LOC_Os02g08320	117.836	79.4256	54.2267	56.1848	32.3047	70.3102	83.8295	52.9332	0.630462	0.275666	0.432232	nosig	NA	haemolysin-III, putative, expressed
LOC_Os01g17070	189.621	182.51	145.499	180.673	86.671	106.871	172.543	124.738	0.457718	0.275736	0.432298	nosig	OsDegp1	OsDegp1 - Putative Deg protease homologue, expressed
LOC_Os01g42650	279.014	263.625	267.375	193.893	233.224	214.68	270.005	213.932	0.330944	0.275785	0.432333	nosig	coxVb|COX5b	cytochrome c oxidase subunit 5B, mitochondrial precursor, putative, expressed
LOC_Os06g12600	235.672	229.827	270.596	287.534	306.5	326.239	245.365	306.758	-0.315696	0.275866	0.43241	nosig	NA	kinase, pfkB family, putative, expressed
LOC_Os09g37344	21.671	18.589	12.3486	14.3216	0	0	17.5362	4.77387	1.36718	0.275889	0.43241	nosig	SAUR40	expressed protein
LOC_Os01g61810	112.418	162.231	140.667	44.0665	81.1556	153.745	138.439	92.989	0.552544	0.275988	0.432458	nosig	OsHAP3A	histone-like transcription factor and archaeal histone, putative, expressed
LOC_Os05g03574	102.937	111.534	108.99	79.3197	90.6106	53.4357	107.82	74.4554	0.51773	0.275957	0.432458	nosig	NA	expressed protein
LOC_Os11g28300	426.648	420.787	477.839	250.077	478.267	327.177	441.758	351.84	0.323934	0.276003	0.432458	nosig	NA	uncharacterized protein family UPF0016 domain containing protein, expressed
LOC_Os03g32590	89.3929	65.9064	62.817	152.029	103.217	68.4352	72.7054	107.894	-0.551549	0.276168	0.432674	nosig	NA	transcription initiation factor, putative, expressed
LOC_Os12g12765	9.48107	6.75963	30.6032	11.0166	3.15167	0	15.6146	4.72277	1.32212	0.276196	0.432674	nosig	NA	expressed protein
LOC_Os02g58280	66.3675	91.255	118.654	81.523	111.884	215.618	92.0923	136.342	-0.542255	0.276242	0.432704	nosig	NA	expressed protein
LOC_Os11g01074	715.143	540.77	711.389	876.923	716.218	741.538	655.768	778.226	-0.242349	0.276338	0.432811	nosig	OsCCT36	RNase P subunit p30, putative, expressed
LOC_Os08g10450	211.292	202.789	236.235	321.685	301.773	209.993	216.772	277.817	-0.350248	0.276497	0.433017	nosig	NA	nucleoside transporter, putative, expressed
LOC_Os07g31400	73.1397	81.1155	139.056	208.214	85.8831	137.808	97.7706	143.968	-0.528318	0.276609	0.43315	nosig	FAR1	transposon protein, putative, unclassified, expressed
LOC_Os02g52820	86.684	77.7357	33.8245	55.0831	7.09127	45.936	66.0814	36.0368	0.807672	0.276668	0.433198	nosig	NA	cold-induced protein, putative, expressed
LOC_Os01g09020	315.584	402.198	269.523	426.343	351.412	440.61	329.101	406.122	-0.305305	0.277101	0.433799	nosig	OsWD40-6	WD domain, G-beta repeat domain containing protein, expressed
LOC_Os01g42120	54.1775	16.8991	82.1453	31.9482	37.0322	14.062	51.074	27.6808	0.82638	0.277106	0.433799	nosig	NA	expressed protein
LOC_Os08g06415	249.217	177.44	190.062	115.675	218.253	119.996	205.573	151.308	0.430164	0.27717	0.433855	nosig	NA	expressed protein
LOC_Os02g48630	66.3675	199.409	74.6288	83.7263	96.914	31.8739	113.468	70.8381	0.640002	0.27743	0.434218	nosig	NA	expressed protein
LOC_Os02g46450	319.647	420.787	313.011	332.702	521.602	449.985	351.148	434.763	-0.30972	0.277535	0.434262	nosig	OsPIE1; CHR709	helicase conserved C-terminal domain containing protein, expressed
LOC_Os03g25500	36.5698	37.1779	20.4021	31.9482	3.93959	0	31.3833	11.9626	1.1564	0.277529	0.434262	nosig	CYP72A1	cytochrome P450 72A1, putative, expressed
LOC_Os12g05900	243.799	337.981	303.347	224.739	246.619	231.555	295.042	234.304	0.327687	0.27754	0.434262	nosig	NA	rhoGAP domain containing protein, expressed
LOC_Os01g63830	13.5444	64.2165	0	52.8798	72.4885	51.5608	25.9203	58.9764	-1.04767	0.2778	0.434625	nosig	NA	dehydrodolichyl diphosphate synthase, putative, expressed
LOC_Os03g18210	35.2154	0	25.2342	9.91496	0.787919	8.43722	20.1499	6.38003	1.28825	0.277849	0.434659	nosig	NA	basic helix-loop-helix, putative, expressed
LOC_Os07g45280	128.672	168.991	263.08	267.704	243.467	234.367	186.914	248.513	-0.394364	0.277979	0.434819	nosig	NA	Mo25, putative, expressed
LOC_Os08g09690	270.888	140.262	269.523	212.621	141.037	155.62	226.891	169.759	0.417506	0.278015	0.434832	nosig	OsNF-YA7	nuclear transcription factor Y subunit, putative, expressed
LOC_Os02g29150	41.9876	0	30.0663	11.0166	11.0309	3.74987	24.0179	8.59912	1.20439	0.278266	0.435181	nosig	OsRALyase	OsFBO11 - F-box and other domain containing protein, expressed
LOC_Os06g36400	0	99.7045	60.6694	121.183	196.98	191.244	53.458	169.802	-1.28396	0.278525	0.435542	nosig	NA	HAD superfamily phosphatase, putative, expressed
LOC_Os04g32020	831.625	863.542	901.451	744.724	869.074	586.855	865.539	733.551	0.237338	0.278712	0.435792	nosig	NA	2-oxoglutarate dehydrogenase E1 component, mitochondrial precursor, putative, expressed
LOC_Os02g10900	16.2533	42.2477	22.5497	7.71164	0	22.4992	27.0169	10.0703	1.16851	0.278925	0.436082	nosig	RLS1	NB-ARC domain containing protein, expressed
LOC_Os12g01940	459.154	403.888	460.121	413.123	345.108	334.676	441.054	364.303	0.275815	0.279007	0.436167	nosig	NA	expressed protein
LOC_Os10g41520	889.866	1167.73	1177.42	1037.77	831.254	902.782	1078.34	923.934	0.22304	0.279122	0.436303	nosig	CK2beta1	casein kinase II subunit beta-4, putative, expressed
LOC_Os01g61680	116.482	160.541	75.7026	145.419	149.705	190.306	117.575	161.81	-0.462051	0.279221	0.436414	nosig	NA	expressed protein
LOC_Os03g22060	81.2663	16.8991	37.0459	44.0665	10.2429	14.062	45.0704	22.7905	0.897698	0.27931	0.43651	nosig	NA	uroporphyrinogen decarboxylase, putative, expressed
LOC_Os01g64760	37.9243	52.3871	42.9518	31.9482	14.9705	28.1241	44.4211	25.0142	0.773564	0.279383	0.43658	nosig	NA	Yip1 domain containing protein, expressed
LOC_Os05g05230	457.8	245.036	435.424	481.426	476.691	464.047	379.42	474.055	-0.313035	0.279459	0.436629	nosig	CHR719	expressed protein
LOC_Os12g05110	70.4308	82.8054	119.728	35.2532	97.7019	40.3112	90.9881	57.7554	0.627439	0.279469	0.436629	nosig	NA	pyruvate kinase, putative, expressed
LOC_Os03g54084	3253.36	2533.17	3332.52	3607.94	3608.67	3120.83	3039.68	3445.81	-0.179233	0.279617	0.436797	nosig	PHYC	phytochrome C, putative, expressed
LOC_Os04g53200	96.1651	45.6275	53.6898	51.7781	14.9705	47.8109	65.1608	38.1865	0.72796	0.279632	0.436797	nosig	NA	exonuclease, putative, expressed
LOC_Os06g45020	40.6331	32.1082	54.2267	38.5582	122.127	51.5608	42.3227	70.7488	-0.694541	0.280008	0.437341	nosig	NA	STRUBBELIG-RECEPTOR FAMILY 3 precursor, putative, expressed
LOC_Os11g03730	83.9752	168.991	132.614	28.6432	131.582	88.1221	128.527	82.7826	0.603222	0.280198	0.437594	nosig	OsARAF3	alpha-N-arabinofuranosidase A, putative, expressed
LOC_Os02g58180	847.878	868.612	696.893	902.262	1066.05	847.472	804.461	938.596	-0.224288	0.280522	0.438056	nosig	OsTCP11	expressed protein
LOC_Os10g11310	23.0254	1.68991	23.0866	0	4.72751	9.37469	15.934	4.70073	1.32056	0.280613	0.438155	nosig	NA	expressed protein
LOC_Os02g05880	174.723	261.936	127.782	164.148	134.734	112.496	188.147	137.126	0.43955	0.280709	0.438262	nosig	NA	RNA polymerase Rpb1, domain 2 family protein, expressed
LOC_Os05g43570	501.142	501.902	616.895	283.127	538.148	483.734	539.98	435.003	0.309016	0.280923	0.438552	nosig	NA	AGC_AGC_other_NDRh_TRCd.2 - ACG kinases include homologs to PKA, PKG and PKC, expressed
LOC_Os11g28340	142.216	92.9449	158.922	76.0147	100.066	104.996	131.361	93.6923	0.480118	0.281384	0.439228	nosig	NA	ER lumen protein retaining receptor, putative, expressed
LOC_Os03g25070	812.663	779.047	746.288	611.423	695.732	697.477	779.332	668.21	0.219583	0.281452	0.439247	nosig	OsCBK	CAMK_CAMK_like.18 - CAMK includes calcium/calmodulin depedent protein kinases, expressed
LOC_Os06g02430	71.7852	47.3174	40.8042	27.5416	29.9409	37.4987	53.3023	31.6604	0.704168	0.281429	0.439247	nosig	NA	expressed protein
LOC_Os01g12730	295.267	312.633	223.886	236.857	174.918	238.117	277.262	216.631	0.348022	0.281489	0.439262	nosig	OsRab7B1	ras-related protein, putative, expressed
LOC_Os05g47890	274.951	319.392	315.696	248.976	130.794	314.052	303.346	231.274	0.386834	0.281682	0.439519	nosig	RACK1B|OsWD40-122	WD domain, G-beta repeat domain containing protein, expressed
LOC_Os04g58750	219.419	304.183	217.98	174.063	248.982	139.683	247.194	187.576	0.386533	0.281951	0.439852	nosig	OsBSK3	protein kinase family protein, putative, expressed
LOC_Os07g12780	20.3166	16.8991	37.0459	22.0332	1.57584	7.49975	24.7539	10.3696	1.08607	0.281948	0.439852	nosig	NA	cyclin, putative, expressed
LOC_Os03g53880	77.203	182.51	103.621	111.268	75.6402	58.1231	121.111	81.6771	0.545705	0.282032	0.439934	nosig	NA	serine/threonine-protein kinase TOUSLED, putative, expressed
LOC_Os01g16190	186.912	234.897	227.108	191.689	178.858	125.621	216.306	165.389	0.381721	0.282133	0.440048	nosig	OsRpn11	26S proteasome non-ATPase regulatory subunit 14, putative, expressed
LOC_Os11g01230	0	25.3486	9.12726	15.4233	58.306	14.062	11.492	29.2638	-1.13729	0.282521	0.440609	nosig	NA	expressed protein
LOC_Os01g07520	270.888	197.719	220.128	112.37	170.978	233.43	229.578	172.259	0.405644	0.28264	0.440621	nosig	Trihelix	proline-rich family protein, putative, expressed
LOC_Os02g04020	555.32	417.407	449.383	464.902	260.013	418.111	474.037	381.009	0.313377	0.282625	0.440621	nosig	OsSNDP4	expressed protein
LOC_Os04g44810	56.8864	52.3871	48.3208	31.9482	31.5167	31.8739	52.5314	31.7796	0.684326	0.282608	0.440621	nosig	NA	syntaxin-18, putative, expressed
LOC_Os05g14300	353.508	267.005	234.087	360.244	297.833	411.549	284.867	356.542	-0.322745	0.282572	0.440621	nosig	OsUBC43	ubiquitin-conjugating enzyme E2 O, putative, expressed
LOC_Os01g63910	10.8355	21.9688	53.1529	19.8299	0.787919	14.9995	28.6524	11.8724	1.09416	0.282736	0.440726	nosig	NA	AT hook motif family protein, expressed
LOC_Os03g53630	245.153	224.758	296.904	321.685	462.508	211.868	255.605	332.021	-0.369106	0.2829	0.440894	nosig	NA	PHD finger family protein, putative, expressed
LOC_Os03g62330	28.4432	20.2789	16.1069	56.1848	30.7288	31.8739	21.6097	39.5958	-0.811275	0.282878	0.440894	nosig	NA	expressed protein
LOC_Os03g56160	51.4686	96.3247	143.889	89.2347	179.645	161.245	97.2273	143.375	-0.534209	0.283124	0.4412	nosig	LRK7	lectin-like receptor kinase 7, putative, expressed
LOC_Os02g38392	44.6965	101.394	79.4608	45.1682	52.7905	45.936	75.1839	47.9649	0.617782	0.28325	0.441352	nosig	NA	NBS-LRR disease resistance protein, putative, expressed
LOC_Os05g16664	35.2154	0	12.8855	36.3549	32.3047	41.2486	16.0336	36.636	-1.02866	0.28364	0.441873	nosig	NA	expressed protein
LOC_Os10g11100	17.6077	52.3871	18.7914	15.4233	18.1221	8.43722	29.5954	13.9942	0.947949	0.283631	0.441873	nosig	NA	retrotransposon protein, putative, unclassified, expressed
LOC_Os05g41210	4953.18	4581.34	5397.43	4081.66	4786.61	4521.41	4977.32	4463.23	0.157275	0.283785	0.442055	nosig	OsCam2	OsCam2 - Calmodulin, expressed
LOC_Os08g42400	2945.9	2928.61	2941.13	3148.55	3121.73	3558.63	2938.55	3276.31	-0.15652	0.283853	0.442118	nosig	ONAC035|ONAC052|ONAC005	no apical meristem protein, putative, expressed
LOC_Os02g14790	104.292	245.036	177.176	248.976	222.981	228.742	175.501	233.566	-0.407349	0.283953	0.44223	nosig	OsWD40-39	WD domain, G-beta repeat domain containing protein, expressed
LOC_Os03g15850	20.3166	72.666	47.7839	30.8465	108.733	96.5593	46.9221	78.7129	-0.709513	0.284069	0.442317	nosig	NA	josephin, putative, expressed
LOC_Os03g52120	24.3799	54.077	22.0128	80.4214	31.5167	59.998	33.4899	57.312	-0.739086	0.284094	0.442317	nosig	NA	DNA binding protein, putative, expressed
LOC_Os05g40000	12.1899	3.37981	24.1604	8.8133	43.3355	39.3737	13.2434	30.5075	-1.01945	0.284061	0.442317	nosig	NA	expressed protein
LOC_Os12g42884	2792.85	3183.78	3486.08	2809.24	3069.73	2508.67	3154.24	2795.88	0.173949	0.284219	0.442468	nosig	NA	5-methyltetrahydropteroyltriglutamate--homocysteine methyltransferase, putative, expressed
LOC_Os03g22700	35.2154	10.1394	57.448	18.7283	22.8496	0	34.2676	13.8593	1.10604	0.284271	0.442506	nosig	OsCDKC;2	cyclin-dependent kinase C-2, putative, expressed
LOC_Os06g11130	46.0509	62.5265	88.5881	15.4233	66.9731	32.8114	65.7218	38.4026	0.726742	0.284331	0.442555	nosig	GID1L2	gibberellin receptor GID1L2, putative, expressed
LOC_Os07g30820	892.575	970.006	746.288	631.253	776.888	808.098	869.623	738.746	0.230798	0.284438	0.442679	nosig	NA	zinc finger family protein, putative, expressed
LOC_Os04g57900	23.0254	0	51.5422	3.30499	18.91	0	24.8559	7.40501	1.31004	0.284473	0.442689	nosig	NA	PPR repeat containing protein, expressed
LOC_Os03g52660	0	1500.64	1245.07	4197.33	4317.01	3546.44	915.234	4020.26	-1.41384	0.284544	0.442755	nosig	PDE332	ATP synthase F1, delta subunit family protein, putative, expressed
LOC_Os11g04850	10.8355	62.5265	10.738	27.5416	3.15167	1.87494	28.0333	10.8561	1.13302	0.284707	0.442965	nosig	DTW	DTW domain containing protein, putative, expressed
LOC_Os12g08920	5.41775	20.2789	19.3283	14.3216	61.4577	20.6243	15.0083	32.1345	-0.969665	0.284914	0.443243	nosig	prx137	peroxidase precursor, putative, expressed
LOC_Os03g05260	312.875	434.306	337.709	296.347	240.315	333.739	361.63	290.134	0.312582	0.285113	0.443482	nosig	NA	ankyrin repeat domain containing protein, expressed
LOC_Os03g51270	33.861	33.7981	66.0384	72.7097	48.851	95.6218	44.5658	72.3942	-0.648665	0.285171	0.443482	nosig	OsFbox171	OsFBX108 - F-box domain containing protein, expressed
LOC_Os05g46570	37.9243	82.8054	10.738	8.8133	45.6993	0.937469	43.8225	18.4833	1.05209	0.285134	0.443482	nosig	OsWD40-121	WD domain, G-beta repeat domain containing protein, expressed
LOC_Os07g02000	102.937	121.673	137.983	176.266	223.769	102.184	120.864	167.406	-0.456584	0.28518	0.443482	nosig	NA	expressed protein
LOC_Os01g73460	31.1521	45.6275	2.68449	1.10166	24.4255	2.81241	26.488	9.44652	1.18208	0.285234	0.443522	nosig	OsSET6|SDG720	ATXR, putative, expressed
LOC_Os03g11550	12.1899	30.4183	26.308	44.0665	39.3959	41.2486	22.9721	41.5703	-0.790783	0.285376	0.443655	nosig	MODD	protein of unknown function DUF1675 domain containing protein, expressed
LOC_Os03g21390	25.7343	27.0385	54.7636	56.1848	59.8818	63.7479	35.8455	59.9382	-0.682595	0.285355	0.443655	nosig	NA	expressed protein
LOC_Os11g30200	46.0509	11.8293	17.1807	58.3881	48.851	30.9365	25.0203	46.0585	-0.813405	0.285407	0.44366	nosig	NA	expressed protein
LOC_Os03g16790	169.305	196.029	176.639	88.133	92.9744	208.118	180.658	129.742	0.46489	0.285449	0.44368	nosig	NA	DHHC zinc finger domain containing protein, expressed
LOC_Os01g37790	66.3675	187.58	195.431	111.268	111.884	89.0595	149.793	104.071	0.512764	0.285563	0.443815	nosig	NA	expressed protein
LOC_Os03g58620	56.8864	133.503	31.1401	62.7948	44.1234	21.5618	73.843	42.8267	0.726644	0.285814	0.44416	nosig	NA	small multi-drug export protein, putative, expressed
LOC_Os01g63820	113.773	86.1852	107.38	64.9981	90.6106	0	102.446	51.8696	0.88733	0.285874	0.44421	nosig	OsCPL2|CPL2	double-stranded RNA binding motif containing protein, expressed
LOC_Os01g17320	182.849	214.618	287.777	336.007	335.653	214.68	228.415	295.447	-0.360104	0.285942	0.444229	nosig	NA	PPR repeat domain containing protein, putative, expressed
LOC_Os06g49520	54.1775	13.5193	54.2267	24.2366	21.2738	19.6868	40.6411	21.7324	0.837964	0.285943	0.444229	nosig	NA	arogenate dehydrogenase 1, chloroplast precursor, putative, expressed
LOC_Os03g58230	62.3041	32.1082	18.2545	26.4399	109.521	59.998	37.5556	65.3195	-0.758145	0.286227	0.444597	nosig	NA	plant-specific domain TIGR01615 family protein, expressed
LOC_Os06g51230	75.8485	35.488	87.5143	52.8798	165.463	93.7469	66.2836	104.03	-0.614172	0.286236	0.444597	nosig	NA	expressed protein
LOC_Os01g43360	124.608	94.6348	117.581	109.065	142.613	214.68	112.275	155.453	-0.456517	0.286333	0.44466	nosig	NA	myosin-Ie, putative, expressed
LOC_Os12g07590	51.4686	70.9761	60.6694	98.048	156.796	34.6863	61.0381	96.51	-0.633359	0.286329	0.44466	nosig	OsPTP1	Protein-tyrosine phosphatase domain containing protein, expressed
LOC_Os06g45360	44.6965	27.0385	15.0331	29.7449	1.57584	0	28.9227	10.4402	1.18938	0.286371	0.444674	nosig	NA	peptidase, M24 family protein, putative, expressed
LOC_Os03g20170	29.7976	6.75963	60.6694	6.60997	18.91	19.6868	32.4089	15.069	0.983136	0.286612	0.445005	nosig	ABCI15	ABC transporter, ATP-binding protein, putative, expressed
LOC_Os04g39444	86.684	116.604	81.0715	72.7097	33.0926	81.5598	94.7864	62.454	0.577664	0.286657	0.445031	nosig	NA	LSM domain containing protein, expressed
LOC_Os08g40090	82.6207	70.9761	89.6619	122.285	137.886	86.2471	81.0862	115.472	-0.492016	0.286741	0.445117	nosig	PI55-1	leucine rich repeat containing protein, expressed
LOC_Os09g04339	2532.8	3090.84	2772	3206.94	2921.6	3284.89	2798.55	3137.81	-0.164875	0.286931	0.445368	nosig	NA	expressed protein
LOC_Os01g62080	448.319	280.525	306.032	472.613	416.021	389.987	344.958	426.207	-0.302381	0.286995	0.445424	nosig	NA	serine/threonine-protein kinase AFC1, putative, expressed
LOC_Os08g43640	222.128	140.262	128.855	172.961	25.2134	120.933	163.749	106.369	0.598871	0.28707	0.445497	nosig	OsRpn3	26S proteasome non-ATPase regulatory subunit 3, putative, expressed
LOC_Os02g40090	113.773	155.471	151.405	199.401	107.945	272.803	140.216	193.383	-0.451029	0.287136	0.445555	nosig	NA	transporter-related, putative, expressed
LOC_Os02g18820	161.178	168.991	196.505	253.382	213.526	210.93	175.558	225.946	-0.354536	0.287214	0.445632	nosig	OsWD40-40	WD domain, G-beta repeat domain containing protein, expressed
LOC_Os05g37500	331.837	256.866	374.755	564.051	372.685	289.678	321.153	408.805	-0.33851	0.287553	0.446075	nosig	OsMed13_1	expressed protein
LOC_Os10g40780	576.991	567.809	449.92	522.188	735.916	645.916	531.573	634.673	-0.257898	0.287556	0.446075	nosig	OsNOT1	CCR4-Not complex component, Not1domain containing protein, expressed
LOC_Os01g54900	70.4308	33.7981	48.3208	26.4399	48.063	8.43722	50.8499	27.6467	0.807553	0.287637	0.446156	nosig	NA	lipid-A-disaccharide synthase family protein, expressed
LOC_Os08g25799	89.3929	204.479	171.27	114.573	142.613	68.4352	155.047	108.54	0.498575	0.287666	0.446158	nosig	G2-like	Myb transcription factor, putative, expressed
LOC_Os01g59930	279.014	106.464	174.492	144.318	100.854	158.432	186.657	134.535	0.463553	0.287834	0.446373	nosig	NFR	NADH-cytochrome b5 reductase, putative, expressed
LOC_Os12g32940	564.801	775.667	722.127	876.923	851.74	704.039	687.532	810.901	-0.236514	0.287879	0.4464	nosig	NA	transporter family protein, putative, expressed
LOC_Os08g23710	879.03	699.621	1074.87	764.554	697.308	793.099	884.507	751.653	0.237222	0.288043	0.44661	nosig	RPL7A	ribosomal protein L7Ae, putative, expressed
LOC_Os01g15029	769.321	765.528	741.993	467.105	638.214	795.911	758.947	633.743	0.257087	0.288115	0.446678	nosig	NA	expressed protein
LOC_Os01g49680	97.5195	196.029	238.383	136.606	159.947	82.4972	177.31	126.35	0.479655	0.288254	0.44685	nosig	OsXPB2	DNA repair helicase XPB2, putative, expressed
LOC_Os10g05010	13.5444	0	0	6.60997	25.2134	17.8119	4.51479	16.5451	-1.3487	0.288323	0.446912	nosig	NA	expressed protein
LOC_Os07g30100	245.153	294.044	297.978	210.418	236.376	222.18	279.058	222.991	0.320263	0.288525	0.447181	nosig	NA	RIN3, putative, expressed
LOC_Os11g42420	241.09	204.479	285.093	154.233	170.19	240.929	243.554	188.451	0.368179	0.288599	0.447251	nosig	NA	nuclear pore protein 84/107 containing protein, expressed
LOC_Os05g23260	79.9118	60.8366	99.863	50.6765	69.3368	37.4987	80.2038	52.504	0.591235	0.288778	0.447447	nosig	OsSigP4	OsSigP4 - Putative Type I Signal Peptidase homologue; employs a putative Ser/His catalytic dyad, expressed
LOC_Os09g33550	25.7343	57.4568	55.3005	38.5582	13.3946	25.3117	46.1639	25.7548	0.78653	0.288782	0.447447	nosig	OsBBX28	CCT/B-box zinc finger protein, putative, expressed
LOC_Os08g02354	14.8988	0	25.7711	47.3715	1.57584	59.998	13.5566	36.3151	-1.14478	0.288953	0.447669	nosig	NA	expressed protein
LOC_Os04g39280	18.9621	20.2789	12.8855	14.3216	0	2.81241	17.3755	5.71134	1.24948	0.289032	0.447746	nosig	KCH2	ATPOT1, putative, expressed
LOC_Os02g42550	88.0385	60.8366	37.0459	37.4565	15.7584	55.3107	61.9737	36.1752	0.724463	0.289214	0.447984	nosig	NA	expressed protein
LOC_Os06g47320	518.75	434.306	511.127	473.715	343.533	397.487	488.061	404.911	0.270035	0.289384	0.448141	nosig	NA	T-complex protein, putative, expressed
LOC_Os07g04550	433.42	304.183	373.144	282.026	297.833	323.427	370.249	301.095	0.296515	0.289398	0.448141	nosig	OsSWAP70B	pleckstrin homology domain-containing protein, putative, expressed
LOC_Os09g39870	29.7976	11.8293	44.0256	72.7097	38.608	43.1236	28.5509	51.4804	-0.766561	0.2894	0.448141	nosig	LPA1-P	2-phosphoglycerate kinase-related, putative, expressed
LOC_Os11g03310	16.2533	33.7981	4.83208	6.60997	130.007	0.937469	18.2945	45.8513	-1.11962	0.289434	0.448148	nosig	NAC	no apical meristem protein, putative, expressed
LOC_Os02g49130	2.70888	15.2092	15.0331	15.4233	19.698	40.3112	10.9837	25.1441	-1.02541	0.289487	0.448186	nosig	NA	expressed protein
LOC_Os10g35870	1078.13	1475.29	1282.11	915.481	1024.29	1334.96	1278.51	1091.58	0.225967	0.289621	0.44835	nosig	MSBP2	cytochrome b5-like Heme/Steroid binding domain containing protein, expressed
LOC_Os03g39129	151.697	182.51	216.37	153.131	85.0952	168.744	183.526	135.657	0.431946	0.289667	0.448377	nosig	NA	frigida, putative, expressed
LOC_Os04g58350	47.4053	37.1779	38.1197	24.2366	33.8805	6.56228	40.901	21.5598	0.840762	0.28971	0.4484	nosig	NA	TFIIH basal transcription factor complex p52 subunit, putative, expressed
LOC_Os04g58910	40.6331	8.44953	31.1401	33.0499	46.4872	67.4977	26.7409	49.0116	-0.796091	0.289749	0.448415	nosig	RLCK174	receptor protein kinase TMK1 precursor, putative, expressed
LOC_Os11g02540	1.35444	11.8293	20.4021	0	79.5798	16.8744	11.1953	32.1514	-1.20228	0.289944	0.448673	nosig	WRKY50	WRKY50, expressed
LOC_Os08g37840	46.0509	62.5265	35.4352	29.7449	14.9705	37.4987	48.0042	27.4047	0.749714	0.290404	0.449341	nosig	NA	phosphate-induced protein 1 conserved region domain containing protein, expressed
LOC_Os03g12010	287.141	250.106	164.828	316.177	200.919	397.487	234.025	304.861	-0.379882	0.290501	0.449446	nosig	NA	expressed protein
LOC_Os02g44550	136.798	199.409	113.285	114.573	92.1865	119.059	149.831	108.606	0.447231	0.290535	0.449455	nosig	NA	NADP-dependent malic enzyme, putative, expressed
LOC_Os04g54360	73.1397	74.3559	128.319	76.0147	40.9718	67.4977	91.938	61.4947	0.56987	0.290663	0.449609	nosig	GAUT9	glycosyl transferase 8 domain containing protein, putative, expressed
LOC_Os07g32400	182.849	158.851	105.232	171.859	208.011	209.056	148.977	196.308	-0.399325	0.290737	0.449679	nosig	NA	STE_PAK_Ste20_MST_like.1 - STE kinases include homologs to sterile 7, sterile 11 and sterile 20 from yeast, expressed
LOC_Os01g04450	56.8864	52.3871	86.4405	28.6432	14.9705	71.2476	65.238	38.2871	0.727509	0.290832	0.449783	nosig	OsWAK2	OsWAK2 - OsWAK receptor-like cytoplasmic kinase OsWAK-RLCK, expressed
LOC_Os05g01460	52.8231	49.0073	70.3336	66.0997	86.671	105.934	57.388	86.2349	-0.55858	0.290904	0.449805	nosig	OsPUB66	STIP1 homology and U box-containing protein 1, putative, expressed
LOC_Os05g38160	100.228	37.1779	61.2063	80.4214	129.219	89.997	66.2042	99.879	-0.569989	0.290889	0.449805	nosig	NA	prenylated rab acceptor, putative, expressed
LOC_Os06g50310	297.976	381.919	322.675	412.022	402.626	399.362	334.19	404.67	-0.275717	0.29122	0.450245	nosig	APIP5|OsbZIP53	E2F-related protein, putative, expressed
LOC_Os11g43934	52.8231	27.0385	6.97967	52.8798	40.9718	63.7479	28.9471	52.5331	-0.808641	0.291246	0.450245	nosig	NA	pentatricopeptide, putative, expressed
LOC_Os12g01370	8.12663	5.06972	3.22139	16.5249	9.45502	17.8119	5.47258	14.5973	-1.16247	0.291275	0.450247	nosig	OsFAD3	fatty acid desaturase, putative, expressed
LOC_Os03g08010	86.684	103.084	117.044	37.4565	38.608	121.871	102.271	65.9785	0.60674	0.291331	0.450289	nosig	RFA1	elongation factor Tu, putative, expressed
LOC_Os10g35710	269.533	310.943	310.327	392.192	360.867	335.614	296.934	362.891	-0.285686	0.291431	0.450398	nosig	NA	expressed protein
LOC_Os04g59394	166.596	180.82	172.881	95.8446	161.523	131.246	173.432	129.538	0.40992	0.291488	0.450442	nosig	NA	expressed protein
LOC_Os01g15640	161.178	268.695	266.838	185.079	110.309	225.93	232.237	173.773	0.413012	0.291595	0.450564	nosig	OsNAC8|ONAC074	no apical meristem protein, putative, expressed
LOC_Os05g29710	434.775	322.772	350.594	398.802	442.022	504.358	369.38	448.394	-0.277587	0.291655	0.450612	nosig	NA	RING-H2 finger protein, putative, expressed
LOC_Os12g32380	29.7976	33.7981	30.6032	18.7283	6.30335	22.4992	31.3996	15.8436	0.892007	0.292048	0.451175	nosig	NA	40S ribosomal protein S29, putative, expressed
LOC_Os03g43440	6581.21	7442.35	6941.01	7703.93	8061.98	7357.25	6988.19	7707.72	-0.141242	0.292127	0.451252	nosig	CIPK07	CAMK_KIN1/SNF1/Nim1_like.17 - CAMK includes calcium/calmodulin depedent protein kinases, expressed
LOC_Os06g39650	43.342	3.37981	24.6973	15.4233	0.787919	11.2496	23.8064	9.15361	1.14201	0.292291	0.451461	nosig	sped1-D	pentatricopeptide, putative, expressed
LOC_Os06g48510	216.71	153.782	96.6416	170.758	225.345	228.742	155.711	208.282	-0.419817	0.29239	0.45157	nosig	OsCMO	choline monooxygenase, chloroplast precursor, putative, expressed
LOC_Os02g43430	36.5698	60.8366	62.2801	39.6598	26.0013	30.9365	53.2289	32.1992	0.688887	0.292562	0.451792	nosig	RLCK80	protein kinase domain containing protein, expressed
LOC_Os01g74310	63.6586	70.9761	56.9111	40.7615	38.608	43.1236	63.8486	40.831	0.613039	0.292784	0.45209	nosig	NA	expressed protein
LOC_Os10g28320	29.7976	40.5578	56.9111	16.5249	12.6067	40.3112	42.4222	23.1476	0.810245	0.292997	0.452375	nosig	NA	oxidoreductase, aldo/keto reductase family protein, putative, expressed
LOC_Os02g02880	112.418	136.882	117.044	67.2014	74.0643	118.121	122.115	86.4623	0.482292	0.293182	0.452482	nosig	NA	expressed protein
LOC_Os03g02160	159.824	141.952	259.322	158.639	155.22	103.122	187.032	138.994	0.427424	0.293176	0.452482	nosig	Ehd4	zinc finger C-x8-C-x5-C-x3-H type family protein, expressed
LOC_Os03g57210	326.42	441.066	451.531	259.992	359.291	368.425	406.339	329.236	0.300523	0.293138	0.452482	nosig	NA	glycine-rich protein, putative, expressed
LOC_Os11g34950	18.9621	133.503	77.3133	25.3382	44.9114	62.8104	76.5927	44.3533	0.731559	0.293149	0.452482	nosig	NA	expressed protein
LOC_Os09g07900	591.889	569.499	537.435	512.273	471.175	455.61	566.274	479.686	0.237229	0.293304	0.452582	nosig	NA	ubiquitin-protein ligase 1, putative, expressed
LOC_Os12g05410	280.369	383.609	224.423	315.075	179.645	186.556	296.134	227.092	0.373778	0.293284	0.452582	nosig	NA	G10 protein, putative, expressed
LOC_Os02g17990	79.9118	190.959	121.339	112.37	78.0039	83.4347	130.737	91.2694	0.500599	0.293455	0.452726	nosig	NA	Leucine Rich Repeat family protein, expressed
LOC_Os09g24800	32.5065	5.06972	22.5497	9.91496	11.0309	0	20.042	6.98194	1.20618	0.293438	0.452726	nosig	MYB	MYB family transcription factor, putative, expressed
LOC_Os01g51650	21.671	79.4256	75.1657	0	61.4577	18.7494	58.7541	26.7357	0.986568	0.29349	0.452737	nosig	NA	retrotransposon protein, putative, unclassified, expressed
LOC_Os01g40070	643.358	861.852	429.518	472.613	802.889	1169.96	644.91	815.154	-0.337754	0.29357	0.452814	nosig	NA	expressed protein
LOC_Os03g38930	28.4432	20.2789	50.4684	7.71164	11.8188	29.999	33.0635	16.5098	0.906932	0.293822	0.453151	nosig	NA	expressed protein
LOC_Os03g58204	1739.1	1891.01	2013.9	1564.36	1646.75	1794.32	1881.34	1668.48	0.173242	0.293846	0.453151	nosig	RPL4	ribosomal protein L4, putative, expressed
LOC_Os09g21120	0	0	37.5828	35.2532	14.1825	59.0605	12.5276	36.1654	-1.18668	0.294003	0.45335	nosig	OsPUB6	armadillo/beta-catenin repeat family protein, putative, expressed
LOC_Os02g42040	785.574	669.203	811.252	1031.16	802.101	817.473	755.343	883.577	-0.222361	0.294242	0.453482	nosig	NA	MIF4G domain containing protein, putative, expressed
LOC_Os02g53780	90.7473	143.642	146.036	82.6247	125.279	57.1856	126.809	88.3631	0.505069	0.294264	0.453482	nosig	NA	expressed protein
LOC_Os03g02762	55.532	1.68991	41.3411	9.91496	7.87919	25.3117	32.8543	14.3686	1.03208	0.294209	0.453482	nosig	NA	PPR repeat domain containing protein, putative, expressed
LOC_Os03g47614	4.06331	0	19.3283	27.5416	36.2443	4.68734	7.79721	22.8244	-1.19255	0.2943	0.453482	nosig	NA	hypothetical protein
LOC_Os03g58960	518.75	435.996	420.928	424.14	442.81	236.242	458.558	367.731	0.313901	0.294272	0.453482	nosig	NA	DHHC zinc finger domain containing protein, expressed
LOC_Os07g46610	44.6965	18.589	32.7508	4.40665	33.0926	0	32.0121	12.4997	1.11673	0.294216	0.453482	nosig	NA	cis-zeatin O-glucosyltransferase, putative, expressed
LOC_Os09g12730	51.4686	33.7981	67.1122	74.913	52.7905	111.559	50.793	79.7541	-0.608852	0.294349	0.453482	nosig	OsRRM	RNA recognition motif containing protein, expressed
LOC_Os10g38930	96.1651	231.517	114.896	80.4214	128.431	100.309	147.526	103.054	0.493778	0.294274	0.453482	nosig	NA	shikimate/quinate 5-dehydrogenase, putative, expressed
LOC_Os12g38430	1541.35	1311.37	1939.27	1312.08	1675.11	1109.96	1597.33	1365.72	0.22633	0.294322	0.453482	nosig	SCL30B	SR repressor protein, putative, expressed
LOC_Os07g12770	125.963	21.9688	142.815	109.065	252.922	97.4967	96.9154	153.161	-0.620691	0.294634	0.453877	nosig	OsANT1	transmembrane amino acid transporter protein, putative, expressed
LOC_Os04g42250	234.318	157.161	185.767	199.401	322.259	225.93	192.415	249.197	-0.368002	0.294811	0.454019	nosig	OsHCT1	transferase family protein, putative, expressed
LOC_Os05g06630	0	0	12.3486	40.7615	14.1825	0	4.11622	18.3147	-1.3935	0.294812	0.454019	nosig	NA	expressed protein
LOC_Os09g31310	121.899	189.27	97.1785	188.384	170.19	185.619	136.116	181.398	-0.416232	0.294772	0.454019	nosig	OsGNA1	acetyltransferase, GNAT family, putative, expressed
LOC_Os02g17350	582.408	956.487	679.175	649.981	631.123	572.793	739.357	617.966	0.254448	0.294993	0.454252	nosig	NA	VHS and GAT domain containing protein, expressed
LOC_Os04g50208	39.2787	28.7284	5.36898	13.2199	13.3946	4.68734	24.4587	10.434	1.03782	0.295205	0.4545	nosig	NA	phosphoenolpyruvate carboxykinase, putative, expressed
LOC_Os12g02690	124.608	141.952	191.672	253.382	168.615	186.556	152.744	202.851	-0.393644	0.295211	0.4545	nosig	NA	expressed protein
LOC_Os02g22820	18.9621	1.68991	0	3.30499	14.9705	46.8734	6.88401	21.7163	-1.2658	0.295263	0.454502	nosig	NA	expressed protein
LOC_Os03g26080	200.457	179.13	136.909	158.639	102.429	123.746	172.165	128.272	0.413891	0.29527	0.454502	nosig	NA	nucleoside-triphosphatase, putative, expressed
LOC_Os11g19130	627.105	583.018	572.87	588.288	754.826	749.975	594.331	697.696	-0.23118	0.295308	0.454515	nosig	NA	expressed protein
LOC_Os01g52630	27.0888	42.2477	3.75828	18.7283	4.72751	6.56228	24.3649	10.006	1.07328	0.295374	0.454572	nosig	NA	regulator of chromosome condensation, putative, expressed
LOC_Os12g07970	71.7852	42.2477	134.224	46.2698	51.2147	62.8104	82.7524	53.4316	0.615615	0.29572	0.45506	nosig	PT26	transporter, major facilitator family, putative, expressed
LOC_Os06g42430	1019.89	822.985	716.221	759.045	804.465	599.98	853.033	721.163	0.238735	0.295754	0.455069	nosig	NA	expressed protein
LOC_Os02g32600	0	0	12.8855	12.1183	33.8805	3.74987	4.29518	16.5829	-1.33941	0.295829	0.455137	nosig	NA	expressed protein
LOC_Os11g07124	9.48107	0	11.2748	22.0332	5.51543	31.8739	6.91864	19.8075	-1.18308	0.295857	0.455137	nosig	NA	EFR, putative, expressed
LOC_Os05g06680	37.9243	23.6587	37.5828	44.0665	48.063	72.1851	33.0553	54.7715	-0.679967	0.295974	0.455139	nosig	NA	expressed protein
LOC_Os07g09000	953.524	877.062	947.087	709.471	913.198	775.287	925.891	799.318	0.210812	0.295927	0.455139	nosig	OsPHF1	WD domain, G-beta repeat domain containing protein, expressed
LOC_Os07g36400	0	8.44953	7.51657	1.10166	30.7288	19.6868	5.32203	17.1724	-1.27066	0.295946	0.455139	nosig	NA	expressed protein
LOC_Os08g16480	70.4308	45.6275	103.084	73.8114	150.492	103.122	73.0475	109.142	-0.54743	0.295891	0.455139	nosig	NA	ATPase, AFG1 family domain containing protein, expressed
LOC_Os12g27994	144.925	82.8054	163.754	211.519	193.04	132.183	130.495	178.914	-0.435859	0.296025	0.455174	nosig	DEC	expressed protein
LOC_Os02g51119	35.2154	28.7284	26.8449	28.6432	3.15167	11.2496	30.2629	14.3482	0.956287	0.296347	0.455604	nosig	NA	expressed protein
LOC_Os10g07290	2.70888	5.06972	39.1935	25.3382	37.0322	44.061	15.6574	35.4771	-0.987755	0.296362	0.455604	nosig	NA	glycosyl hydrolases family 17, putative, expressed
LOC_Os01g58680	48.7598	109.844	63.8908	36.3549	61.4577	43.1236	74.1648	46.9787	0.619173	0.296555	0.45574	nosig	NA	apurinic endonuclease-redox protein, putative, expressed
LOC_Os01g59140	115.127	125.053	113.822	87.0313	98.4898	68.4352	118.001	84.6521	0.464894	0.296492	0.45574	nosig	NA	DNA-directed RNA polymerases I, II, and III subunit RPABC1, putative, expressed
LOC_Os02g10500	29.7976	15.2092	36.509	15.4233	6.30335	17.8119	27.1719	13.1795	0.938157	0.296614	0.45574	nosig	NA	expressed protein
LOC_Os06g06530	335.901	344.741	296.904	212.621	336.441	228.742	325.849	259.268	0.321903	0.296574	0.45574	nosig	HGW	proline-rich cell wall protein-like, putative, expressed
LOC_Os08g06240	44.6965	98.0146	50.4684	121.183	110.309	59.0605	64.3931	96.8507	-0.575451	0.296521	0.45574	nosig	MYB_related	MYB family transcription factor, putative, expressed
LOC_Os10g35750	0	47.3174	9.12726	13.2199	0	0	18.8149	4.40665	1.38089	0.296625	0.45574	nosig	PPR9	pentatricopeptide, putative, expressed
LOC_Os03g51610	2566.66	2632.87	2938.44	3118.81	3057.91	2895.84	2712.66	3024.19	-0.155509	0.296731	0.455858	nosig	OsITPK3; OsIPK1	Inositol 1, 3, 4-trisphosphate 5/6-kinase, putative, expressed
LOC_Os03g62260	35.2154	28.7284	71.4074	49.5748	81.1556	88.1221	45.1171	72.9508	-0.640773	0.296828	0.455963	nosig	NA	FAD binding domain containing protein, expressed
LOC_Os02g35690	3395.58	3438.96	2834.28	3603.54	4170.45	3133.02	3222.94	3635.67	-0.174276	0.297017	0.456207	nosig	Trihelix	transcription factor like protein, putative, expressed
LOC_Os10g39740	63.6586	0	72.4812	0	12.6067	0	45.3799	4.20223	1.3313	0.297045	0.456207	nosig	RPP31	glutathione S-transferase, putative, expressed
LOC_Os12g32580	109.709	185.89	143.352	96.9463	106.369	118.121	146.317	107.145	0.436373	0.297106	0.456257	nosig	NA	expressed protein
LOC_Os09g25330	6.77219	11.8293	38.1197	7.71164	12.6067	0.937469	18.9071	7.08527	1.15748	0.297266	0.456457	nosig	NA	BTBN19 - Bric-a-Brac, Tramtrack, Broad Complex BTB domain with non-phototropic hypocotyl 3 NPH3 domain, expressed
LOC_Os01g01689	364.344	414.027	382.271	328.295	386.868	216.555	386.881	310.573	0.312094	0.297414	0.456641	nosig	NA	phosphatidylinositol 3- and 4-kinase family protein, expressed
LOC_Os06g23504	25.7343	40.5578	35.4352	78.218	69.3368	24.3742	33.9091	57.3097	-0.7102	0.297573	0.456839	nosig	DTW	DTW domain containing protein, putative, expressed
LOC_Os05g41940	100.228	118.293	48.3208	57.2864	67.761	49.6858	88.9476	58.2444	0.574663	0.297699	0.456899	nosig	NA	transposon protein, putative, CACTA, En/Spm sub-class, expressed
LOC_Os09g32532	208.583	256.866	260.932	178.469	140.25	243.742	242.127	187.487	0.364993	0.297694	0.456899	nosig	RPL32	60S ribosomal protein L32, putative, expressed
LOC_Os10g36950	608.143	486.693	315.159	354.735	316.743	454.672	469.998	375.384	0.316499	0.297646	0.456899	nosig	NA	DUF677 domain containing protein, putative, expressed
LOC_Os02g32570	59.5953	13.5193	27.3818	58.3881	75.6402	39.3737	33.4988	57.8007	-0.734085	0.297761	0.456917	nosig	CHR710	SNF2 family N-terminal domain containing protein, expressed
LOC_Os03g63380	48.7598	87.8751	42.9518	18.7283	29.9409	57.1856	59.8622	35.2849	0.705879	0.297788	0.456917	nosig	NA	expressed protein
LOC_Os10g21890	185.558	92.9449	148.184	158.639	152.068	271.866	142.229	194.191	-0.435499	0.297798	0.456917	nosig	OsGAUT4	glycosyl transferase family 8, putative, expressed
LOC_Os03g19700	9.48107	1.68991	8.59036	15.4233	28.3651	8.43722	6.58711	17.4085	-1.13096	0.298024	0.457221	nosig	NA	plant protein of unknown function domain containing protein, expressed
LOC_Os07g23790	184.204	86.1852	43.4887	85.9297	221.405	161.245	104.626	156.193	-0.565672	0.298363	0.457597	nosig	NA	expressed protein
LOC_Os07g29610	291.204	224.758	336.635	391.09	302.561	368.425	284.199	354.025	-0.306927	0.298386	0.457597	nosig	NA	PQ loop repeat domain containing protein, expressed
LOC_Os09g36270	124.608	92.9449	133.688	175.164	93.7623	220.305	117.08	163.077	-0.459621	0.298363	0.457597	nosig	NA	pantothenate kinase, putative, expressed
LOC_Os12g01190	827.562	613.436	770.448	900.058	857.255	821.223	737.149	859.512	-0.21834	0.298376	0.457597	nosig	OsRINGC2-2	RNA recognition motif containing protein, putative, expressed
LOC_Os06g07820	116.482	130.123	104.695	109.065	80.3677	59.0605	117.1	82.8309	0.484345	0.298429	0.457618	nosig	NA	BSD domain containing protein, expressed
LOC_Os03g62580	204.52	184.2	229.792	246.772	213.526	329.052	206.171	263.117	-0.342913	0.298508	0.457695	nosig	Rab5-GEF2	vacuolar sorting protein, putative, expressed
LOC_Os01g71200	62.3041	15.2092	6.97967	4.40665	13.3946	18.7494	28.1643	12.1835	1.02482	0.298573	0.457706	nosig	NA	RNA recognition motif containing protein, putative, expressed
LOC_Os02g05310	535.003	304.183	619.043	396.598	401.838	381.55	486.076	393.329	0.307314	0.29857	0.457706	nosig	SF3B1	splicing factor 3B subunit 1, putative, expressed
LOC_Os02g09650	63.6586	8.44953	45.6363	37.4565	74.0643	94.6843	39.2481	68.7351	-0.743958	0.298794	0.458	nosig	ERF	AP2 domain containing protein, expressed
LOC_Os01g72250	73.1397	38.8679	44.5625	30.8465	38.608	24.3742	52.19	31.2762	0.692449	0.298838	0.458022	nosig	UMPS2	uridine 5-monophosphate synthase, putative, expressed
LOC_Os01g11040	193.685	207.859	104.695	148.724	78.0039	136.87	168.746	121.2	0.460314	0.299087	0.458359	nosig	ES1|TUT1|OsSCAR1	SCAR-like protein 2, putative, expressed
LOC_Os03g12660	488.952	503.592	393.009	364.65	442.022	336.551	461.851	381.075	0.270994	0.299425	0.458833	nosig	OsDWARF4|CYP90B2	cytochrome P450, putative, expressed
LOC_Os02g15360	59.5953	82.8054	124.023	52.8798	42.5476	81.5598	88.808	58.9957	0.574886	0.299553	0.458983	nosig	NA	expressed protein
LOC_Os02g05840	1288.07	1049.43	1027.62	938.616	913.198	1069.65	1121.71	973.822	0.202303	0.299743	0.459145	nosig	LC2|OsVIL3	VIL2 protein, putative, expressed
LOC_Os05g07980	48.7598	64.2165	28.9925	11.0166	17.3342	48.7484	47.3229	25.6997	0.799345	0.299775	0.459145	nosig	bZIP	DUF630/DUF632 domains containing protein, putative, expressed
LOC_Os07g42180	242.444	309.253	221.739	222.536	238.739	134.995	257.812	198.757	0.365453	0.299764	0.459145	nosig	PSD	exportin 1, putative, expressed
LOC_Os10g02220	9.48107	6.75963	0.536898	14.3216	23.6376	8.43722	5.59253	15.4655	-1.19096	0.299733	0.459145	nosig	NA	peptide transporter PTR2, putative, expressed
LOC_Os07g38540	180.14	104.774	141.741	203.808	205.647	156.557	142.218	188.671	-0.397677	0.299897	0.459287	nosig	RPS13	40S ribosomal protein S13, putative, expressed
LOC_Os08g40570	396.85	363.33	396.23	557.441	423.112	414.361	385.47	464.972	-0.266214	0.300043	0.459467	nosig	NA	pyridoxamine 5'-phosphate oxidase family protein, putative, expressed
LOC_Os12g40279	242.444	165.611	124.56	296.347	266.316	148.12	177.539	236.928	-0.412516	0.300083	0.459484	nosig	MAPKKK23	protein kinase domain containing protein, expressed
LOC_Os01g59340	70.4308	16.8991	85.9036	149.826	48.063	88.1221	57.7445	95.3371	-0.666721	0.300159	0.459554	nosig	NA	dihydropyrimidinase, putative, expressed
LOC_Os04g53800	14.8988	11.8293	28.4556	0	1.57584	16.8744	18.3946	6.15009	1.22569	0.300337	0.459782	nosig	NA	leucoanthocyanidin reductase, putative, expressed
LOC_Os04g46170	2.70888	25.3486	15.0331	16.5249	37.8201	36.5613	14.3635	30.3021	-0.955039	0.30044	0.45985	nosig	NA	ubiquitin carboxyl-terminal hydrolase, family 1, putative, expressed
LOC_Os08g34800	23.0254	20.2789	13.4224	1.10166	17.3342	0	18.9089	6.14529	1.23088	0.300419	0.45985	nosig	NA	expressed protein
LOC_Os09g30350	2.70888	0	22.5497	27.5416	22.0617	20.6243	8.41953	23.4092	-1.14622	0.300574	0.460011	nosig	NA	expressed protein
LOC_Os05g51500	1250.15	1046.05	1008.83	922.091	1047.14	902.782	1101.68	957.339	0.20042	0.3009	0.460464	nosig	NA	eukaryotic translation initiation factor 5B, putative, expressed
LOC_Os01g62770	33.861	21.9688	72.4812	22.0332	22.0617	28.1241	42.7703	24.073	0.780978	0.301035	0.460626	nosig	NA	expressed protein
LOC_Os03g59240	36.5698	13.5193	35.9721	15.4233	11.0309	16.8744	28.6871	14.4429	0.896455	0.301118	0.460709	nosig	NA	carboxyl-terminal peptidase, putative, expressed
LOC_Os05g02410	127.317	96.3247	155.7	159.741	217.466	135.933	126.447	171.047	-0.419863	0.301188	0.460771	nosig	NA	expressed protein
LOC_Os03g35340	849.233	824.674	616.358	824.044	973.079	871.846	763.422	889.656	-0.223304	0.30126	0.460792	nosig	NA	expressed protein
LOC_Os06g04350	218.065	172.37	127.245	186.181	110.309	75.935	172.56	124.142	0.461392	0.301258	0.460792	nosig	NA	expressed protein
LOC_Os01g59150	418.521	660.754	583.071	648.879	597.242	740.6	554.115	662.241	-0.255365	0.301321	0.460841	nosig	Ostub16	tubulin/FtsZ domain containing protein, putative, expressed
LOC_Os01g06590	130.026	255.176	174.492	191.689	338.805	208.118	186.565	246.204	-0.398111	0.301368	0.460867	nosig	NA	zinc finger, C3HC4 type domain containing protein, expressed
LOC_Os02g18784	62.3041	74.3559	101.474	83.7263	36.2443	33.7489	79.3779	51.2398	0.612254	0.301671	0.461286	nosig	NA	expressed protein
LOC_Os03g02514	93.4562	343.051	280.797	136.606	148.129	229.68	239.102	171.472	0.466809	0.301748	0.461359	nosig	NA	hydrolase, alpha/beta fold family protein, putative, expressed
LOC_Os02g48830	18.9621	59.1467	10.738	0	26.7892	7.49975	29.6156	11.4297	1.11097	0.301841	0.461456	nosig	NA	microtubule associated protein, putative, expressed
LOC_Os04g58130	182.849	116.604	186.84	161.944	274.196	207.181	162.098	214.44	-0.392176	0.301894	0.461493	nosig	OsKTN80b|OsWD40-111	katanin p80 WD40 repeat-containing subunit B1 homolog 1, putative, expressed
LOC_Os10g40990	52.8231	40.5578	67.1122	36.3549	0	39.3737	53.4977	25.2428	0.957346	0.302004	0.46157	nosig	NA	flavonol synthase/flavanone 3-hydroxylase, putative, expressed
LOC_Os11g45590	346.736	376.849	518.643	356.939	326.986	337.489	414.076	340.471	0.284892	0.301989	0.46157	nosig	NA	transposon protein, putative, CACTA, En/Spm sub-class, expressed
LOC_Os09g27960	1051.04	1150.83	1045.88	1102.76	837.557	876.533	1082.58	938.952	0.204381	0.302139	0.461732	nosig	NA	transmembrane protein 50A, putative, expressed
LOC_Os01g36860	556.674	601.607	690.45	538.713	601.97	410.611	616.244	517.098	0.252668	0.302207	0.461791	nosig	NA	DEAD-box ATP-dependent RNA helicase 40, putative, expressed
LOC_Os09g38500	121.899	163.921	263.08	255.586	223.769	245.617	182.967	241.657	-0.384127	0.302333	0.461939	nosig	NA	mitochondrial glycoprotein, putative, expressed
LOC_Os03g23950	1163.46	973.386	1008.83	1141.32	1122	1338.71	1048.56	1200.67	-0.194671	0.302485	0.462127	nosig	NA	adapitin protein, putative, expressed
LOC_Os04g55850	8.12663	35.488	21.4759	1.10166	0	20.6243	21.6969	7.24199	1.21888	0.302615	0.462281	nosig	NA	nuclease PA3, putative, expressed
LOC_Os11g10310	24.3799	16.8991	14.4962	5.50831	14.1825	0	18.5917	6.56362	1.17995	0.302783	0.462492	nosig	NA	receptor-like protein kinase 2 precursor, putative, expressed
LOC_Os05g03740	14.8988	32.1082	11.8117	3.30499	1.57584	17.8119	19.6063	7.56424	1.11717	0.302822	0.462506	nosig	Trihelix	transcription factor TF2, putative, expressed
LOC_Os04g40430	243.799	283.904	310.864	209.316	230.86	234.367	279.522	224.848	0.312108	0.302921	0.462614	nosig	NA	surfeit locus protein, putative, expressed
LOC_Os04g47770	157.115	268.695	197.578	168.554	199.343	94.6843	207.796	154.194	0.418096	0.303037	0.462701	nosig	cZOGT3	cis-zeatin O-glucosyltransferase, putative, expressed
LOC_Os11g35320	13.5444	3.37981	19.8652	31.9482	27.5772	20.6243	12.2631	26.7166	-0.955733	0.30303	0.462701	nosig	NA	BSD domain-containing protein, putative, expressed
LOC_Os01g34420	17.6077	5.06972	3.22139	2.20332	44.1234	19.6868	8.63293	22.0045	-1.12072	0.303311	0.463029	nosig	TFC1	expressed protein
LOC_Os03g13240	54.1775	21.9688	182.008	155.334	121.339	135.933	86.0515	137.536	-0.622932	0.303283	0.463029	nosig	NA	peptide transporter, putative, expressed
LOC_Os02g41800	24.3799	8.44953	16.1069	14.3216	25.2134	59.0605	16.3121	32.8652	-0.898448	0.303343	0.463032	nosig	ARF8	auxin response factor, putative, expressed
LOC_Os03g13760	679.928	496.833	493.409	457.19	598.03	290.615	556.723	448.612	0.306453	0.303653	0.463384	nosig	NA	LSM domain containing protein, expressed
LOC_Os04g32060	6.77219	57.4568	16.6438	22.0332	4.72751	8.43722	26.9576	11.7327	1.02173	0.303657	0.463384	nosig	YSL5	transposon protein, putative, unclassified, expressed
LOC_Os06g29350	44.6965	6.75963	12.3486	0	18.91	0	21.2682	6.30335	1.27813	0.303661	0.463384	nosig	NA	myosin, putative, expressed
LOC_Os03g05200	89.3929	238.277	133.688	115.675	122.915	89.0595	153.786	109.216	0.474443	0.303752	0.463387	nosig	NA	DENN domain containing protein, expressed
LOC_Os05g42040	20.3166	27.0385	68.186	26.4399	20.4859	15.937	38.5137	20.9542	0.819008	0.30375	0.463387	nosig	UGT705A3	UDP-glucoronosyl and UDP-glucosyl transferase domain containing protein, expressed
LOC_Os06g03670	21.671	43.9376	49.9315	15.4233	2.36376	38.4362	38.5134	18.7411	0.925773	0.303709	0.463387	nosig	OsDREB1C	dehydration-responsive element-binding protein, putative, expressed
LOC_Os01g42970	159.824	133.503	212.075	190.588	185.161	289.678	168.467	221.809	-0.38225	0.303906	0.463578	nosig	C3H8	zinc finger C-x8-C-x5-C-x3-H type family protein, expressed
LOC_Os01g40340	609.497	518.801	611.526	659.896	720.946	652.478	579.942	677.773	-0.221949	0.303937	0.46358	nosig	NA	SIT4 phosphatase-associated protein domain containing protein, expressed
LOC_Os06g43930	2.70888	30.4183	47.247	7.71164	8.6671	18.7494	26.7914	11.7094	1.02753	0.304198	0.463933	nosig	OsProCP2	OsProCP2 - Putative Lysosomal Pro-x Carboxypeptidase homologue, expressed
LOC_Os02g50050	1.35444	0	12.8855	12.1183	1.57584	36.5613	4.74666	16.7518	-1.28511	0.304268	0.463995	nosig	NA	expressed protein
LOC_Os04g34440	212.647	179.13	158.922	289.737	145.765	286.865	183.566	240.789	-0.385208	0.304336	0.464053	nosig	NA	ubiquitin interaction motif-containing protein, putative, expressed
LOC_Os06g04470	51.4686	81.1155	96.6416	111.268	106.369	109.684	76.4086	109.107	-0.491619	0.304553	0.464295	nosig	NA	expressed protein
LOC_Os11g24610	2.70888	16.8991	25.7711	12.1183	2.36376	0.937469	15.1263	5.13984	1.21793	0.304529	0.464295	nosig	RPL38	60S ribosomal protein L38, putative, expressed
LOC_Os04g08310	155.76	152.092	154.627	134.403	136.31	67.4977	154.159	112.737	0.440896	0.304627	0.464363	nosig	NA	expressed protein
LOC_Os03g22900	929.144	655.684	786.018	721.589	704.399	595.293	790.282	673.76	0.229614	0.305032	0.464934	nosig	CHR732	SNF2 family N-terminal domain containing protein, expressed
LOC_Os02g07480	4.06331	16.8991	13.9593	6.60997	70.1248	6.56228	11.6406	27.7657	-1.05881	0.305177	0.46502	nosig	NA	transglycosylase SLT domain containing protein, expressed
LOC_Os05g49020	134.089	125.053	215.296	153.131	104.005	91.8719	158.146	116.336	0.442092	0.305164	0.46502	nosig	NA	60S ribosomal protein L18a-1, putative, expressed
LOC_Os06g40370	89.3929	148.712	97.1785	123.386	213.526	122.808	111.761	153.24	-0.45199	0.305166	0.46502	nosig	OsSOS2	CAMK_KIN1/SNF1/Nim1_like.27 - CAMK includes calcium/calmodulin depedent protein kinases, expressed
LOC_Os02g44111	32.5065	43.9376	34.3614	83.7263	69.3368	28.1241	36.9352	60.3957	-0.672005	0.30531	0.465178	nosig	NA	sec20 domain containing protein, expressed
LOC_Os04g51050	44.6965	92.9449	153.016	68.3031	37.8201	83.4347	96.8857	63.186	0.599629	0.305394	0.465202	nosig	WAK53	OsWAK53b - OsWAK receptor-like protein kinase, expressed
LOC_Os08g30790	948.107	689.482	748.435	580.576	806.829	630.916	795.341	672.774	0.23878	0.305414	0.465202	nosig	OsHIR1	hypersensitive-induced response protein, putative, expressed
LOC_Os11g03410	25.7343	8.44953	46.1732	41.8632	40.1838	64.6853	26.7857	48.9108	-0.774742	0.30539	0.465202	nosig	NA	exostosin family domain containing protein, expressed
LOC_Os03g62660	55.532	140.262	38.6566	74.913	175.706	103.122	78.1503	117.913	-0.585494	0.305887	0.465852	nosig	FAR1	transposon protein, putative, unclassified, expressed
LOC_Os12g13440	190.976	177.44	162.143	146.521	154.432	101.247	176.853	134.067	0.390174	0.305901	0.465852	nosig	NA	phosphatidylinositol-4-phosphate 5-Kinase, putative, expressed
LOC_Os02g44690	505.205	363.33	559.447	699.556	475.903	558.731	475.994	578.063	-0.272548	0.30604	0.465975	nosig	NA	HSPC171 protein, putative, expressed
LOC_Os05g37120	148.988	74.3559	88.0512	166.351	148.129	116.246	103.798	143.575	-0.456629	0.306034	0.465975	nosig	NA	sec23/Sec24 zinc finger family protein, expressed
LOC_Os03g21940	2391.94	2763	2907.3	2317.9	2409.46	2489.92	2687.41	2405.76	0.159753	0.306229	0.466037	nosig	RPL19.3	60S ribosomal protein L19-3, putative, expressed
LOC_Os03g22720	816.726	816.225	697.967	665.404	617.728	722.788	776.973	668.64	0.213719	0.306155	0.466037	nosig	NA	expressed protein
LOC_Os03g60360	131.38	104.774	72.4812	67.2014	56.7301	89.0595	102.879	70.997	0.512389	0.306197	0.466037	nosig	NA	protein kinase PKN/PRK1, effector, putative, expressed
LOC_Os04g33480	491.661	461.345	361.332	473.715	505.056	589.668	438.113	522.813	-0.257	0.3062	0.466037	nosig	HDA711	histone deacetylase, putative, expressed
LOC_Os07g02780	29.7976	5.06972	33.8245	11.0166	3.93959	14.9995	22.8973	9.98524	1.0331	0.306168	0.466037	nosig	MAPKKK11	STE_MEKK_ste11_MAP3K.20 - STE kinases include homologs to sterile 7, sterile 11 and sterile 20 from yeast, expressed
LOC_Os09g12710	104.292	65.9064	111.138	99.1496	174.918	120.933	93.7786	131.667	-0.470643	0.306326	0.46614	nosig	OsWD40-170	WD domain, G-beta repeat domain containing protein, expressed
LOC_Os09g04810	441.547	485.003	449.92	548.628	615.364	466.859	458.823	543.617	-0.24414	0.306452	0.466285	nosig	NA	myosin heavy chain-related, putative, expressed
LOC_Os05g02690	9.48107	70.9761	31.677	2.20332	13.3946	35.6238	37.378	17.0739	0.973442	0.306624	0.466503	nosig	NA	sensitivity to red light reduced protein 1, putative, expressed
LOC_Os03g30790	113.773	165.611	260.932	177.368	120.552	97.4967	180.105	131.805	0.448115	0.306693	0.466563	nosig	NA	erlin-2 precursor, putative, expressed
LOC_Os02g17292	52.8231	28.7284	12.3486	46.2698	83.5194	32.8114	31.3	54.2002	-0.750942	0.306931	0.466879	nosig	NA	retrotransposon protein, putative, unclassified, expressed
LOC_Os08g34070	123.254	141.952	175.566	230.247	166.251	181.869	146.924	192.789	-0.378427	0.307116	0.467115	nosig	NA	DCN1, putative, expressed
LOC_Os05g07070	222.128	241.657	216.37	208.214	201.707	112.496	226.718	174.139	0.37313	0.307169	0.467151	nosig	NA	zinc finger, C3HC4 type domain containing protein, expressed
LOC_Os12g03470	212.647	113.224	132.614	201.604	137.886	278.428	152.828	205.973	-0.420946	0.307212	0.467171	nosig	NA	alpha-N-arabinofuranosidase A, putative, expressed
LOC_Os05g35710	639.295	687.792	557.837	633.456	487.722	468.734	628.308	529.971	0.242471	0.307264	0.467205	nosig	NA	coiled-coil domain-containing protein 47 precursor, putative, expressed
LOC_Os03g27820	935.917	990.285	947.087	1114.88	1037.69	1113.71	957.763	1088.76	-0.184406	0.307597	0.467667	nosig	NA	expressed protein
LOC_Os01g05130	180.14	167.301	83.756	182.876	198.555	191.244	143.732	190.892	-0.411806	0.30772	0.467809	nosig	NA	expressed protein
LOC_Os09g24200	96.1651	275.455	151.405	126.691	71.7006	168.744	174.342	122.379	0.492072	0.307793	0.467874	nosig	osRAD23	RAD23 DNA repair protein, putative, expressed
LOC_Os02g17870	421.23	326.152	319.991	459.393	458.569	372.175	355.791	430.046	-0.272416	0.307907	0.468002	nosig	NA	microfibrillar-associated protein 1, putative, expressed
LOC_Os10g32820	8.12663	11.8293	26.308	23.1349	41.7597	28.1241	15.4213	31.0062	-0.879132	0.308038	0.468156	nosig	RPL21.2	60S ribosomal protein L21-2, putative, expressed
LOC_Os09g26400	197.748	138.572	128.319	190.588	195.404	215.618	154.88	200.536	-0.369947	0.308128	0.468247	nosig	OsDSG1	zinc finger, C3HC4 type domain containing protein, expressed
LOC_Os01g67500	40.6331	104.774	85.3667	47.3715	20.4859	74.9975	76.9247	47.6183	0.655749	0.308279	0.468378	nosig	OsPUB28	armadillo/beta-catenin repeat family protein, putative, expressed
LOC_Os07g23110	130.026	152.092	71.4074	85.9297	66.1852	94.6843	117.842	82.2664	0.494339	0.308268	0.468378	nosig	PARP1	poly synthetase 1, putative, expressed
LOC_Os11g42540	16.2533	40.5578	1.0738	15.4233	50.4268	56.2481	19.2949	40.6994	-0.966157	0.308303	0.468378	nosig	NA	oxidoreductase, aldo/keto reductase family protein, putative, expressed
LOC_Os02g57200	112.418	133.503	68.7229	92.5396	69.3368	54.3732	104.881	72.0832	0.516044	0.308458	0.468523	nosig	DLN70	expressed protein
LOC_Os07g46390	21.671	74.3559	18.7914	51.7781	57.5181	80.6223	38.2728	63.3062	-0.701813	0.308451	0.468523	nosig	NA	TRAF-type zinc finger domain-containing protein 1, putative, expressed
LOC_Os03g62379	12.1899	30.4183	3.75828	36.3549	17.3342	40.3112	15.4555	31.3334	-0.928927	0.308577	0.468613	nosig	MYB_related	MYB family transcription factor, putative, expressed
LOC_Os03g64050	104.292	212.928	122.95	212.621	234.012	142.495	146.723	196.376	-0.418727	0.308557	0.468613	nosig	NA	receptor protein kinase, putative, expressed
LOC_Os01g44110	25.7343	0	14.4962	22.0332	53.5785	17.8119	13.4102	31.1412	-1.02506	0.308838	0.468965	nosig	NA	serine/threonine-protein kinase, putative, expressed
LOC_Os02g46700	74.4941	76.0458	85.3667	37.4565	39.3959	78.7474	78.6355	51.8666	0.576728	0.308931	0.46906	nosig	GCN5-related	GCN5-related N-acetyltransferase, putative, expressed
LOC_Os08g15650	109.709	263.625	122.95	280.924	224.557	163.12	165.428	222.867	-0.428147	0.309017	0.469145	nosig	NA	expressed protein
LOC_Os02g37109	169.305	239.967	135.298	265.501	360.079	114.371	181.523	246.65	-0.438312	0.309256	0.469419	nosig	NA	vegetative cell wall protein gp1 precursor, putative, expressed
LOC_Os03g51260	0	32.1082	26.8449	0	2.36376	14.9995	19.651	5.78775	1.27721	0.309257	0.469419	nosig	NA	expressed protein
LOC_Os01g35184	142.216	187.58	173.418	147.623	74.0643	149.995	167.738	123.894	0.429444	0.309344	0.469507	nosig	CIPK08	CAMK_KIN1/SNF1/Nim1_like.10 - CAMK includes calcium/calmodulin depedent protein kinases, expressed
LOC_Os01g71010	291.204	434.306	254.489	311.77	640.578	302.802	326.667	418.384	-0.357451	0.309443	0.469611	nosig	NA	lipase precursor, putative, expressed
LOC_Os03g46460	74.4941	38.8679	36.509	60.5914	85.8831	81.5598	49.957	76.0114	-0.585769	0.309478	0.469619	nosig	NA	ubiquitin carboxyl-terminal hydrolase, family 1, putative, expressed
LOC_Os07g23660	2.70888	6.75963	10.738	9.91496	20.4859	20.6243	6.73549	17.0084	-1.08558	0.309769	0.470015	nosig	RePRP2.1	retrotransposon protein, putative, unclassified, expressed
LOC_Os02g31150	314.23	263.625	163.754	201.604	141.825	223.118	247.203	188.849	0.377118	0.309839	0.470075	nosig	NA	zinc finger, C3HC4 type domain containing protein, expressed
LOC_Os08g06040	216.71	375.159	438.108	219.231	308.076	284.99	343.326	270.766	0.339863	0.309885	0.4701	nosig	NA	60S ribosomal protein L34, putative, expressed
LOC_Os01g67740	5.41775	1.68991	16.1069	33.0499	12.6067	14.062	7.7382	19.9062	-1.08307	0.309952	0.470157	nosig	SMC2	chromosome segregation protein, putative, expressed
LOC_Os01g66860	16.2533	43.9376	54.2267	2.20332	2.36376	45.936	38.1392	16.8343	1.01097	0.310063	0.470279	nosig	OsSTA40	serine/threonine protein kinase, putative, expressed
LOC_Os02g57860	8.12663	15.2092	23.0866	4.40665	11.0309	0	15.4741	5.14584	1.21413	0.310186	0.47033	nosig	OsFbox121	OsFBX71 - F-box domain containing protein, expressed
LOC_Os03g02730	58.2408	49.0073	67.1122	113.471	55.1543	91.8719	58.1201	86.8325	-0.548461	0.310171	0.47033	nosig	NA	expressed protein
LOC_Os05g45840	20.3166	15.2092	61.7432	34.1515	0.787919	7.49975	32.423	14.1464	1.03358	0.31015	0.47033	nosig	NA	GTPase-activating protein, putative, expressed
LOC_Os02g19550	24.3799	0	2.14759	7.71164	50.4268	14.062	8.84249	24.0668	-1.15731	0.310251	0.47036	nosig	NA	lectin-like receptor kinase, putative, expressed
LOC_Os12g10184	8.12663	0	9.12726	14.3216	14.1825	20.6243	5.7513	16.3762	-1.165	0.310266	0.47036	nosig	NA	pentatricopeptide, putative, expressed
LOC_Os06g11170	303.394	217.998	347.91	285.331	262.377	112.496	289.767	220.068	0.393256	0.31049	0.47061	nosig	OsNABP	formin-binding protein-related, putative, expressed
LOC_Os11g40150	325.065	485.003	289.925	339.312	254.498	287.803	366.664	293.871	0.311262	0.310471	0.47061	nosig	OsRad51|OsRad51A1	DNA repair protein Rad51, putative, expressed
LOC_Os02g12654	46.0509	10.1394	44.5625	61.6931	48.851	61.8729	33.5843	57.4723	-0.707919	0.310663	0.470615	nosig	NA	expressed protein
LOC_Os02g44990	102.937	140.262	86.4405	124.488	95.3382	240.929	109.88	153.585	-0.475609	0.31057	0.470615	nosig	MAIF1	OsFBDUF13 - F-box and DUF domain containing protein, expressed
LOC_Os02g54030	23.0254	0	28.9925	12.1183	3.93959	0.937469	17.3393	5.66512	1.23222	0.310613	0.470615	nosig	OsPGL24	polygalacturonase, putative, expressed
LOC_Os05g24020	71.7852	42.2477	44.5625	47.3715	21.2738	27.1866	52.8651	31.944	0.685526	0.310733	0.470615	nosig	NA	emp24/gp25L/p24 family protein, putative, expressed
LOC_Os10g30300	39.2787	40.5578	5.90587	16.5249	0.787919	18.7494	28.5808	12.0207	1.04498	0.310691	0.470615	nosig	NA	TRM112, putative, expressed
LOC_Os10g39880	12.1899	3.37981	2.68449	8.8133	37.0322	3.74987	6.08475	16.5318	-1.15895	0.310614	0.470615	nosig	PSBA	photosynthetic reaction center protein, putative, expressed
LOC_Os12g01740	37.9243	28.7284	15.57	1.10166	23.6376	11.2496	27.4076	11.9963	1.00444	0.31055	0.470615	nosig	NA	serine/threonine-protein kinase, putative, expressed
LOC_Os12g16220	21.671	32.1082	58.5218	67.2014	20.4859	106.871	37.4337	64.8529	-0.722701	0.310726	0.470615	nosig	NA	nmrA-like family domain containing protein, expressed
LOC_Os03g48380	142.216	87.8751	62.817	132.199	199.343	85.3097	97.6361	138.951	-0.500976	0.310886	0.470802	nosig	NA	expressed protein
LOC_Os10g17770	368.407	390.368	406.968	402.107	485.358	503.421	388.581	463.628	-0.252388	0.310939	0.470836	nosig	LHP1	chromo domain-containing protein LHP1, putative, expressed
LOC_Os05g30980	5.41775	16.8991	38.1197	57.2864	48.851	14.9995	20.1455	40.379	-0.874249	0.31118	0.471156	nosig	NA	RNA recognition motif containing protein, putative, expressed
LOC_Os01g74650	1135.02	1084.92	936.886	1163.36	1363.89	1083.71	1052.28	1203.65	-0.195075	0.311306	0.471269	nosig	NA	cysteine synthase, mitochondrial precursor, putative, expressed
LOC_Os05g06690	391.433	454.585	437.035	414.225	347.472	303.74	427.684	355.146	0.266535	0.311344	0.471269	nosig	NA	HECT-domain domain containing protein, expressed
LOC_Os06g50170	262.761	170.681	191.672	150.928	234.012	63.7479	208.371	149.562	0.463734	0.31133	0.471269	nosig	NA	BRE, putative, expressed
LOC_Os01g43520	226.191	190.959	228.718	171.859	148.129	188.431	215.29	169.473	0.343138	0.312045	0.472193	nosig	OsCDase	neutral ceramidase precursor, putative, expressed
LOC_Os04g53520	0	0	16.6438	14.3216	5.51543	37.4987	5.54794	19.1119	-1.26282	0.312	0.472193	nosig	NA	expressed protein
LOC_Os10g19860	299.331	419.097	266.838	423.038	328.562	457.485	328.422	403.028	-0.297007	0.312045	0.472193	nosig	NA	XI-I, putative, expressed
LOC_Os09g35850	18.9621	3.37981	5.90587	12.1183	17.3342	35.6238	9.41594	21.6921	-1.02537	0.312145	0.472298	nosig	NA	RNA recognition motif containing protein, putative, expressed
LOC_Os11g16540	231.609	216.308	338.245	341.515	286.014	357.176	262.054	328.235	-0.312832	0.312174	0.472298	nosig	NA	tetratricopeptide repeat domain containing protein, expressed
LOC_Os05g32060	249.217	243.347	164.291	90.3363	160.735	235.305	218.951	162.125	0.418279	0.312453	0.472674	nosig	NA	expressed protein
LOC_Os01g16260	27.0888	11.8293	20.4021	9.91496	10.2429	6.56228	19.7734	8.90673	0.991723	0.312742	0.472748	nosig	ZIFL1	major facilitator superfamily antiporter, putative, expressed
LOC_Os01g32300	415.812	302.493	260.932	386.684	375.049	434.048	326.413	398.594	-0.288625	0.312627	0.472748	nosig	NA	expressed protein
LOC_Os02g11770	9.48107	11.8293	41.878	25.3382	37.8201	59.0605	21.0628	40.7396	-0.832221	0.312739	0.472748	nosig	CDT4	expressed protein
LOC_Os07g09450	170.659	201.099	120.802	127.793	163.099	61.8729	164.187	117.588	0.462166	0.312619	0.472748	nosig	OsDjC58	heat shock protein DnaJ, putative, expressed
LOC_Os07g09460	58.2408	16.8991	49.9315	29.7449	24.4255	15.937	41.6905	23.3691	0.776692	0.312702	0.472748	nosig	NA	expressed protein
LOC_Os07g14580	65.013	87.8751	84.2929	127.793	70.9127	138.745	79.0604	112.484	-0.490656	0.312711	0.472748	nosig	NA	mRNA-decapping enzyme, putative, expressed
LOC_Os07g27430	37.9243	81.1155	15.0331	12.1183	48.063	0.937469	44.691	20.3729	0.967349	0.312612	0.472748	nosig	NA	expressed protein
LOC_Os08g14610	52.8231	37.1779	10.2011	20.9316	21.2738	7.49975	33.4007	16.5684	0.888847	0.312582	0.472748	nosig	CHR743	DRD1, putative, expressed
LOC_Os12g38970	543.13	724.97	600.788	491.341	518.45	575.606	622.963	528.466	0.2339	0.312895	0.472934	nosig	NA	VIP4, putative, expressed
LOC_Os12g25700	60.9497	69.2862	126.708	74.913	29.153	64.6853	85.6479	56.2505	0.591986	0.31314	0.473259	nosig	Os-UGD5	UDP-glucose 6-dehydrogenase, putative, expressed
LOC_Os01g07376	70.4308	72.666	87.5143	154.233	149.705	41.2486	76.8704	115.062	-0.555351	0.313298	0.47341	nosig	TRXH7	thioredoxin, putative, expressed
LOC_Os02g54510	287.141	376.849	225.497	381.175	395.535	317.802	296.496	364.837	-0.302841	0.3133	0.47341	nosig	MAPKKK35	protein kinase domain containing protein, expressed
LOC_Os06g10890	434.775	425.856	564.279	350.329	491.661	333.739	474.97	391.91	0.27688	0.313367	0.473466	nosig	NA	sterol carrier protein-2, putative, expressed
LOC_Os04g52970	52.8231	13.5193	86.4405	36.3549	19.698	30.9365	50.9276	28.9964	0.766156	0.313401	0.473472	nosig	PI63	NBS-LRR disease resistance protein, putative, expressed
LOC_Os04g32600	120.545	59.1467	84.2929	147.623	161.523	70.3102	87.9949	126.485	-0.504834	0.313484	0.473552	nosig	NA	expressed protein
LOC_Os07g32730	63.6586	86.1852	68.7229	53.9815	63.0335	23.4367	72.8556	46.8172	0.604426	0.313543	0.473595	nosig	CHR731	DNA repair protein rhp16, putative, expressed
LOC_Os10g32550	207.229	116.604	214.222	175.164	152.856	55.3107	179.352	127.777	0.479623	0.313796	0.473886	nosig	NA	T-complex protein, putative, expressed
LOC_Os10g33210	146.279	52.3871	81.0715	80.4214	12.6067	77.8099	93.246	56.946	0.673429	0.31377	0.473886	nosig	PTR3	peptide transporter PTR3-A, putative, expressed
LOC_Os11g01280	398.205	583.018	345.762	534.306	578.332	485.609	442.328	532.749	-0.27181	0.31387	0.473953	nosig	NA	expressed protein
LOC_Os08g38310	132.735	82.8054	150.868	210.418	124.491	164.057	122.136	166.322	-0.425148	0.314149	0.474328	nosig	NA	expressed protein
LOC_Os03g60840	1334.12	1363.75	1620.89	1794.61	1655.42	1454.95	1439.59	1634.99	-0.180989	0.31427	0.474385	nosig	BBTI13	BBTI13 - Bowman-Birk type bran trypsin inhibitor precursor, expressed
LOC_Os08g29660	654.194	1258.98	521.328	0	350.624	318.739	811.501	223.121	1.29739	0.314277	0.474385	nosig	OsWRKY69	WRKY69, expressed
LOC_Os11g40540	117.836	104.774	111.138	159.741	105.581	184.681	111.249	150.001	-0.419636	0.314266	0.474385	nosig	NA	transporter family protein, putative, expressed
LOC_Os05g33240	455.091	368.4	405.895	384.48	335.653	300.927	409.795	340.354	0.266676	0.314343	0.47444	nosig	NA	DNA-directed RNA polymerase II subunit RPB7, putative, expressed
LOC_Os12g44170	232.963	241.657	301.736	351.43	316.743	289.678	258.785	319.284	-0.294766	0.314433	0.474529	nosig	NA	pentatricopeptide, putative, expressed
LOC_Os01g54530	55.532	96.3247	9.12726	42.9648	29.153	0	53.6613	24.0393	0.988018	0.314525	0.47462	nosig	NA	hydrolase, acting on carbon-nitrogen, putative, expressed
LOC_Os05g19270	59.5953	6.75963	2.68449	2.20332	7.09127	16.8744	23.0131	8.72301	1.11931	0.314574	0.47462	nosig	NA	MSH-like DNA mismatch repair protein, putative, expressed
LOC_Os08g44330	66.3675	231.517	173.955	92.5396	143.401	94.6843	157.28	110.208	0.494344	0.314584	0.47462	nosig	CYP71	peptidylprolyl isomerase domain and WD repeat-containing protein 1, putative, expressed
LOC_Os02g20860	55.532	60.8366	30.6032	26.4399	41.7597	17.8119	48.9906	28.6705	0.709106	0.314682	0.474723	nosig	NA	ATP11 protein, expressed
LOC_Os01g48270	112.418	123.363	134.761	100.251	91.3986	81.5598	123.514	91.0699	0.431867	0.315046	0.475204	nosig	NA	AAA-type ATPase family protein, putative, expressed
LOC_Os02g49332	763.903	665.823	897.693	991.496	752.462	977.78	775.806	907.246	-0.220738	0.315061	0.475204	nosig	CSLE2	CSLE2 - cellulose synthase-like family E, expressed
LOC_Os01g45360	66.3675	59.1467	23.6235	2.20332	38.608	35.6238	49.7126	25.4784	0.854174	0.31514	0.475261	nosig	NA	membrane associated DUF588 domain containing protein, putative, expressed
LOC_Os09g34960	8.12663	10.1394	32.2139	47.3715	37.8201	16.8744	16.8266	34.022	-0.875971	0.315159	0.475261	nosig	NA	hydroxymethylglutaryl-CoA synthase, putative, expressed
LOC_Os03g11900	237.027	255.176	522.938	352.532	472.751	470.609	338.38	431.964	-0.33905	0.315361	0.475519	nosig	OsMST4	transporter family protein, putative, expressed
LOC_Os05g12130	17.6077	16.8991	10.2011	47.3715	17.3342	22.4992	14.9026	29.0683	-0.87062	0.315548	0.475756	nosig	NA	EMB2261, putative, expressed
LOC_Os07g38270	193.685	383.609	391.935	489.138	378.201	353.426	323.076	406.922	-0.325591	0.315663	0.475884	nosig	NA	insulin-degrading enzyme, putative, expressed
LOC_Os01g36670	321.002	158.851	172.344	282.026	413.657	170.619	217.399	288.767	-0.403483	0.315895	0.476142	nosig	NA	expressed protein
LOC_Os03g54920	299.331	310.943	310.864	410.92	345.896	354.363	307.046	370.393	-0.267285	0.315889	0.476142	nosig	NA	expressed protein
LOC_Os04g26850	254.634	251.796	256.1	280.924	339.593	311.24	254.177	310.585	-0.286638	0.315953	0.476168	nosig	NA	SAD2, putative, expressed
LOC_Os08g08820	147.634	194.339	40.8042	218.129	197.768	131.246	127.592	182.381	-0.511118	0.315973	0.476168	nosig	Roc1	homeobox and START domains containing protein, putative, expressed
LOC_Os01g70550	88.0385	172.37	57.448	53.9815	72.4885	86.2471	105.952	70.9057	0.54454	0.316058	0.476249	nosig	NA	heparan-alpha-glucosaminide N-acetyltransferase, putative, expressed
LOC_Os03g08754	337.255	256.866	267.912	223.637	196.192	271.866	287.344	230.565	0.313648	0.316117	0.476249	nosig	OsMDP1	OsMADS47 - MADS-box family gene with MIKCc type-box, expressed
LOC_Os07g44210	177.431	207.859	60.1325	139.911	186.737	294.365	148.474	207.004	-0.477226	0.316107	0.476249	nosig	CHR721	SNF2 family N-terminal domain containing protein, expressed
LOC_Os01g03280	5.41775	20.2789	11.8117	60.5914	7.87919	14.062	12.5028	27.5109	-0.980923	0.316263	0.476365	nosig	NA	hypothetical protein
LOC_Os03g42050	140.862	280.525	169.66	160.843	99.2777	179.057	197.015	146.392	0.415866	0.316285	0.476365	nosig	NA	exportin-7-A, putative, expressed
LOC_Os07g41720	20.3166	25.3486	87.5143	15.4233	47.2751	2.81241	44.3932	21.8369	0.910472	0.316238	0.476365	nosig	HAP2G	nuclear transcription factor Y subunit, putative, expressed
LOC_Os03g48260	436.129	363.33	519.717	462.698	500.328	623.417	439.725	528.814	-0.259594	0.316319	0.476371	nosig	NA	expressed protein
LOC_Os01g43050	130.026	52.3871	153.553	174.063	148.917	148.12	111.989	157.033	-0.461765	0.316678	0.476866	nosig	CENP-C	CENP-C1, putative, expressed
LOC_Os04g41330	67.7219	72.666	73.0181	156.436	105.581	51.5608	71.1353	104.526	-0.53264	0.316851	0.477034	nosig	NA	expressed protein
LOC_Os07g02340	63.6586	21.9688	55.8374	40.7615	10.2429	29.0615	47.1549	26.6887	0.767359	0.316836	0.477034	nosig	NA	expressed protein
LOC_Os05g02120	54.1775	13.5193	104.695	39.6598	40.9718	17.8119	57.4639	32.8145	0.759742	0.316915	0.477085	nosig	NA	pectinacetylesterase domain containing protein, expressed
LOC_Os03g59620	157.115	76.0458	70.3336	69.4047	23.6376	102.184	101.165	65.0755	0.605591	0.316956	0.477101	nosig	OspPLAIVbeta	phospholipase, patatin family, putative, expressed
LOC_Os02g10260	97.5195	175.75	182.545	172.961	216.678	209.993	151.938	199.877	-0.3856	0.317067	0.477223	nosig	NA	outer membrane protein, OMP85 family protein, expressed
LOC_Os04g44620	2.70888	32.1082	6.97967	26.4399	53.5785	10.3122	13.9323	30.1102	-0.981817	0.317159	0.477316	nosig	OsHUS1	hus1-like protein, expressed
LOC_Os03g27003	190.976	184.2	99.863	149.826	48.851	134.058	158.346	110.912	0.494794	0.31722	0.477361	nosig	NA	expressed protein
LOC_Os01g70710	750.359	659.064	699.578	867.008	708.339	864.346	703	813.231	-0.208076	0.317292	0.477424	nosig	NA	heavy metal-associated domain containing protein, expressed
LOC_Os09g28470	17.6077	0	0	5.50831	42.5476	10.3122	5.86923	19.456	-1.25956	0.317465	0.477639	nosig	NA	leucine-rich repeat family protein, putative, expressed
LOC_Os12g41290	16.2533	33.7981	15.0331	8.8133	4.72751	15.937	21.6948	9.82593	0.976197	0.317553	0.477725	nosig	NA	Spc97 / Spc98 family protein, putative, expressed
LOC_Os02g44910	204.52	54.077	83.2191	37.4565	111.884	72.1851	113.939	73.842	0.592553	0.317793	0.478027	nosig	NA	transmembrane protein, putative, expressed
LOC_Os08g01054	333.192	383.609	289.925	442.868	384.504	382.487	335.575	403.287	-0.266579	0.317814	0.478027	nosig	NA	retrotransposon protein, putative, unclassified, expressed
LOC_Os02g39550	843.815	909.17	1037.82	960.65	633.487	799.661	930.269	797.932	0.222519	0.318037	0.478317	nosig	NA	calcium-binding mitochondrial protein anon-60Da, putative, expressed
LOC_Os01g54510	593.244	711.451	635.687	446.173	562.574	635.604	646.794	548.117	0.235554	0.318121	0.478351	nosig	NA	MAC/Perforin domain containing protein, putative, expressed
LOC_Os09g23595	212.647	72.666	120.802	148.724	185.949	222.18	135.372	185.618	-0.443044	0.318121	0.478351	nosig	NA	expressed protein
LOC_Os07g28840	39.2787	33.7981	37.0459	46.2698	48.063	79.6848	36.7076	58.0059	-0.624791	0.318253	0.478505	nosig	OsSET26|SDG731	SET domain containing protein, expressed
LOC_Os02g51780	182.849	155.471	90.7357	235.756	156.796	176.244	143.019	189.599	-0.405594	0.318415	0.478702	nosig	NA	ribonuclease protein, putative, expressed
LOC_Os01g65094	139.507	150.402	164.291	118.98	88.2469	134.995	151.4	114.074	0.403091	0.318535	0.478838	nosig	NA	expressed protein
LOC_Os06g43630	371.116	147.022	470.322	300.754	252.922	198.743	329.487	250.806	0.392888	0.318702	0.479043	nosig	SPS6	sucrose-phosphate synthase, putative, expressed
LOC_Os02g19510	860.068	755.388	680.249	956.243	936.835	762.162	765.235	885.08	-0.210344	0.318803	0.479102	nosig	NA	lysine ketoglutarate reductase trans-splicing related 1, putative, expressed
LOC_Os05g39610	176.077	145.332	184.693	113.471	141.037	134.058	168.701	129.522	0.376437	0.318775	0.479102	nosig	EXO70B3	exo70 exocyst complex subunit domain containing protein, expressed
LOC_Os11g04830	14.8988	0	35.9721	0	12.6067	0	16.957	4.20223	1.32739	0.318839	0.479111	nosig	NA	embryogenesis transmembrane protein, putative, expressed
LOC_Os06g27650	47.4053	25.3486	52.616	29.7449	70.1248	104.059	41.79	67.9762	-0.653357	0.318906	0.479166	nosig	NA	expressed protein
LOC_Os01g33540	111.064	86.1852	78.3871	150.928	106.369	119.059	91.8787	125.452	-0.440131	0.319022	0.479294	nosig	NA	transposon protein, putative, unclassified, expressed
LOC_Os03g54063	55.532	114.914	12.3486	48.4731	17.3342	35.6238	60.9314	33.8104	0.769665	0.319296	0.479431	nosig	NA	expressed protein
LOC_Os04g15920	17.6077	11.8293	59.0587	0	31.5167	2.81241	29.4986	11.443	1.10618	0.319195	0.479431	nosig	RIF3	dehydrogenase, putative, expressed
LOC_Os04g53606	50.1142	0	15.57	17.6266	0	2.81241	21.8947	6.813	1.24059	0.319246	0.479431	nosig	UNP1	expressed protein
LOC_Os04g57950	35.2154	81.1155	44.0256	52.8798	7.09127	29.999	53.4522	29.99	0.767492	0.319266	0.479431	nosig	NA	dihydroorotate dihydrogenase protein, putative, expressed
LOC_Os05g49230	339.964	371.779	442.941	408.717	279.711	252.179	384.895	313.536	0.296608	0.319286	0.479431	nosig	NA	ribosomal RNA large subunit methyltransferase J, putative, expressed
LOC_Os09g29070	578.345	728.35	652.868	765.655	754.038	745.288	653.187	754.994	-0.208619	0.319173	0.479431	nosig	NA	glucose-6-phosphate isomerase, putative, expressed
LOC_Os02g55940	140.862	106.464	197.041	104.658	90.6106	134.058	148.122	109.776	0.430609	0.319381	0.479431	nosig	NA	ribosomal protein S15 containing protein, expressed
LOC_Os06g04580	92.1018	106.464	64.4277	50.6765	79.5798	47.8109	87.6645	59.3557	0.531976	0.319383	0.479431	nosig	NA	transcription factor TFIIF, putative, expressed
LOC_Os06g05720	307.457	172.37	135.298	160.843	131.582	168.744	205.042	153.723	0.40322	0.319413	0.479431	nosig	NA	expressed protein
LOC_Os12g31790	108.355	89.5651	94.494	69.4047	73.2764	65.6228	97.4714	69.4347	0.474627	0.319418	0.479431	nosig	SIP15	expressed protein
LOC_Os03g07790	6.77219	21.9688	16.6438	22.0332	18.1221	49.6858	15.1283	29.9471	-0.878663	0.319459	0.479447	nosig	NA	zinc finger, C3HC4 type domain containing protein, expressed
LOC_Os02g09710	0	49.0073	56.9111	19.8299	12.6067	14.062	35.3061	15.4996	1.0118	0.319537	0.479474	nosig	NA	expressed protein
LOC_Os08g08586	117.836	201.099	135.298	99.1496	109.521	128.433	151.411	112.368	0.415462	0.319537	0.479474	nosig	NA	expressed protein
LOC_Os03g06950	255.989	212.928	110.064	179.571	145.765	100.309	192.994	141.882	0.427347	0.319592	0.47951	nosig	UBP14-2	ubiquitin carboxyl-terminal hydrolase domain containing protein, expressed
LOC_Os01g65230	203.166	69.2862	200.263	172.961	178.858	299.99	157.572	217.27	-0.443825	0.319729	0.47967	nosig	PDK1	AGC_AGC_other_PDK1_Pk61C.1 - ACG kinases include homologs to PKA, PKG and PKC, expressed
LOC_Os01g57460	188.267	130.123	87.5143	76.0147	91.3986	122.808	135.301	96.7406	0.463659	0.319927	0.479853	nosig	ISC22	frataxin, putative, expressed
LOC_Os02g35160	177.431	206.169	212.075	204.909	135.522	118.121	198.558	152.851	0.373748	0.319949	0.479853	nosig	NA	ligatin, putative, expressed
LOC_Os03g22570	344.027	170.681	158.385	223.637	148.917	130.308	224.364	167.621	0.410272	0.31997	0.479853	nosig	NA	MIF4G domain containing protein, putative, expressed
LOC_Os06g17870	12.1899	40.5578	129.392	25.3382	3.93959	63.7479	60.7133	31.0086	0.876047	0.319973	0.479853	nosig	NA	nitrate-induced NOI protein, putative, expressed
LOC_Os03g04500	25.7343	15.2092	95.5678	37.4565	20.4859	16.8744	45.5038	24.9389	0.810197	0.320226	0.48014	nosig	NA	tetratricopeptide repeat domain containing protein, expressed
LOC_Os07g48840	41.9876	77.7357	70.8705	42.9648	39.3959	41.2486	63.5313	41.2031	0.596241	0.320224	0.48014	nosig	OsNRT3	Ser/Thr protein phosphatase family protein, putative, expressed
LOC_Os05g22490	9.48107	55.7669	35.4352	13.2199	29.153	7.49975	33.5611	16.6242	0.890326	0.320304	0.480212	nosig	NA	retrotransposon protein, putative, unclassified, expressed
LOC_Os03g53500	4.06331	38.8679	10.738	36.3549	24.4255	44.061	17.8897	34.9471	-0.880514	0.320442	0.480373	nosig	OsSUV3|SUV3	helicase conserved C-terminal domain containing protein, expressed
LOC_Os04g52230	62.3041	1.68991	15.0331	72.7097	32.3047	49.6858	26.3424	51.5667	-0.865342	0.320513	0.480388	nosig	OsKS1	ent-kaurene synthase, chloroplast precursor, putative, expressed
LOC_Os04g55420	18.9621	25.3486	23.0866	0	10.2429	16.8744	22.4658	9.03913	1.07302	0.320507	0.480388	nosig	NA	leucine-rich repeat family protein, putative, expressed
LOC_Os04g52400	92.1018	223.068	204.021	215.926	261.589	208.118	173.064	228.544	-0.392419	0.320566	0.480422	nosig	NA	oxidoreductase, short chain dehydrogenase/reductase family protein, putative, expressed
LOC_Os12g34094	111.064	67.5963	104.695	131.098	79.5798	189.369	94.4517	133.349	-0.476557	0.320675	0.480538	nosig	NA	NADH-ubiquinone oxidoreductase chain 4, putative, expressed
LOC_Os07g17280	27.0888	54.077	12.3486	58.3881	70.1248	29.999	31.1715	52.8373	-0.729347	0.320861	0.480772	nosig	NA	Ser/Thr protein phosphatase family protein, putative, expressed
LOC_Os08g37280	134.089	37.1779	54.2267	87.0313	28.3651	18.7494	75.1647	44.7153	0.702691	0.320959	0.480873	nosig	NA	PWWP domain containing protein, expressed
LOC_Os06g19640	20.3166	18.589	15.57	0	11.0309	9.37469	18.1585	6.80185	1.12122	0.321063	0.480983	nosig	NA	39S ribosomal protein L46, mitochondrial precursor, putative, expressed
LOC_Os01g73530	222.128	212.928	270.596	312.872	287.59	271.866	235.217	290.776	-0.297367	0.32124	0.481163	nosig	ABCD2	ABC transporter, ATP-binding protein, putative, expressed
LOC_Os11g26850	4815.03	5144.08	6234.99	5898.3	5903.87	6163.86	5398.03	5988.68	-0.148603	0.321244	0.481163	nosig	OsSAHH	erythronate-4-phosphate dehydrogenase, putative, expressed
LOC_Os07g09040	254.634	197.719	293.146	385.582	260.013	288.74	248.5	311.445	-0.314781	0.321463	0.481404	nosig	OsFKBP16	peptidyl-prolyl cis-trans isomerase, FKBP-type, putative, expressed
LOC_Os07g13770	0	0	15.0331	51.7781	0.787919	4.68734	5.01104	19.0845	-1.29241	0.321466	0.481404	nosig	UGT710C2	UDP-glucoronosyl and UDP-glucosyl transferase domain containing protein, expressed
LOC_Os08g19320	41.9876	87.8751	45.6363	38.5582	132.37	97.4967	58.4997	89.4751	-0.596127	0.321498	0.481406	nosig	Vsl1	aberrant root formation protein 4, putative, expressed
LOC_Os08g02860	551.256	366.71	395.157	316.177	312.804	445.298	437.708	358.093	0.286078	0.321542	0.481426	nosig	PP2A-B'THETA	transposon protein, putative, unclassified, expressed
LOC_Os03g02560	18.9621	86.1852	17.1807	56.1848	73.2764	72.1851	40.776	67.2154	-0.696295	0.321933	0.48192	nosig	Os_F0716	cyclin-like F-box, putative, expressed
LOC_Os07g05174	12.1899	28.7284	36.509	30.8465	68.5489	36.5613	25.8091	45.3189	-0.742248	0.321907	0.48192	nosig	NA	expressed protein
LOC_Os02g38470	0	15.2092	15.0331	16.5249	40.9718	15.937	10.0808	24.4779	-1.05459	0.322037	0.48203	nosig	B3	B3 DNA binding domain containing protein, expressed
LOC_Os04g42140	822.144	652.304	827.896	869.212	1039.26	769.662	767.448	892.713	-0.215226	0.322232	0.482263	nosig	Rymv1	eukaryotic initiation factor iso-4F subunit p82-34, putative, expressed
LOC_Os08g38910	421.23	630.335	444.551	366.854	590.151	904.657	498.706	620.554	-0.314192	0.322255	0.482263	nosig	ROMT-17|ROMT17	caffeoyl-CoA O-methyltransferase, putative, expressed
LOC_Os06g06370	35.2154	76.0458	68.7229	30.8465	57.5181	0	59.9947	29.4549	0.902605	0.322332	0.482333	nosig	NA	expressed protein
LOC_Os03g38050	28.4432	20.2789	42.9518	3.30499	0	33.7489	30.558	12.3513	1.07548	0.322369	0.482343	nosig	NA	galactosyltransferase, putative, expressed
LOC_Os11g04980	177.431	307.563	245.899	212.621	374.261	340.301	243.631	309.061	-0.341128	0.322574	0.482604	nosig	LACS2	acyl-CoA synthetase protein, putative, expressed
LOC_Os04g15790	33.861	32.1082	39.7304	60.5914	80.3677	29.999	35.2332	56.986	-0.650155	0.322642	0.482632	nosig	NA	eukaryotic aspartyl protease domain containing protein, expressed
LOC_Os08g13320	323.711	451.205	413.411	560.746	453.053	414.361	396.109	476.054	-0.262349	0.322654	0.482632	nosig	NA	expressed protein
LOC_Os01g50690	272.242	359.95	336.098	310.669	282.863	182.806	322.763	258.779	0.31503	0.322864	0.482835	nosig	OsWD40-22	WD domain, G-beta repeat domain containing protein, expressed
LOC_Os01g56450	88.0385	54.077	35.4352	37.4565	32.3047	41.2486	59.1836	37.0033	0.633952	0.322855	0.482835	nosig	NA	DUF567 domain containing protein, putative, expressed
LOC_Os03g06720	32.5065	121.673	92.3464	125.59	119.764	112.496	82.1754	119.283	-0.519455	0.322882	0.482835	nosig	NA	expressed protein
LOC_Os03g47760	230.254	275.455	230.866	191.689	199.343	199.681	245.525	196.905	0.311781	0.323068	0.482956	nosig	NA	SAB, putative, expressed
LOC_Os03g53890	47.4053	94.6348	34.8983	87.0313	71.7006	103.122	58.9795	87.2845	-0.557961	0.323078	0.482956	nosig	NA	N2, N2-dimethylguanosine tRNA methyltransferase, putative, expressed
LOC_Os04g35280	29.7976	59.1467	1.0738	55.0831	104.793	18.7494	30.0061	59.5419	-0.894674	0.323086	0.482956	nosig	OsNIN7	neutral/alkaline invertase, putative, expressed
LOC_Os07g04820	46.0509	13.5193	10.738	18.7283	8.6671	0	23.436	9.13179	1.09832	0.323044	0.482956	nosig	NA	protein kinase, putative, expressed
LOC_Os02g50760	112.418	145.332	61.7432	137.708	188.313	112.496	106.498	146.172	-0.457785	0.323171	0.483038	nosig	OsDjC21	heat shock protein DnaJ, putative, expressed
LOC_Os05g08560	188.267	305.873	112.748	115.675	170.19	160.307	202.296	148.724	0.422946	0.32331	0.4832	nosig	PP2A-B'IOTA	transposon protein, putative, unclassified, expressed
LOC_Os01g56900	48.7598	57.4568	35.4352	27.5416	33.8805	24.3742	47.2173	28.5987	0.670061	0.323482	0.483321	nosig	NA	expressed protein
LOC_Os02g19330	165.241	189.27	192.746	232.451	298.621	168.744	182.419	233.272	-0.349071	0.323484	0.483321	nosig	NA	expressed protein
LOC_Os12g05420	109.709	81.1155	133.151	84.828	84.3073	63.7479	107.992	77.6277	0.469346	0.323431	0.483321	nosig	NA	calmodulin-binding protein, putative, expressed
LOC_Os02g15610	109.709	126.743	111.138	103.556	57.5181	89.997	115.863	83.6904	0.457546	0.324104	0.484203	nosig	NA	40S ribosomal protein S15a, putative, expressed
LOC_Os04g48480	41.9876	47.3174	9.12726	12.1183	29.153	0	32.8107	13.7571	1.0332	0.324174	0.484248	nosig	NA	exostosin family domain containing protein, expressed
LOC_Os06g48534	192.33	99.7045	98.2523	147.623	208.798	165.932	130.096	174.118	-0.415478	0.324196	0.484248	nosig	OsCCT24	GATA transcription factor 25, putative, expressed
LOC_Os12g36740	337.255	432.616	229.255	247.874	227.708	316.864	333.042	264.149	0.323584	0.324616	0.484829	nosig	NA	splicing factor, arginine/serine-rich 18, putative, expressed
LOC_Os02g51300	121.899	89.5651	82.6822	147.623	117.4	131.246	98.0489	132.089	-0.422387	0.324672	0.484866	nosig	AP2;EREBP22	AP2 domain containing protein, expressed
LOC_Os01g67300	20.3166	27.0385	117.581	47.3715	25.2134	21.5618	54.9786	31.3822	0.763143	0.324715	0.484885	nosig	NA	expressed protein
LOC_Os04g04030	36.5698	13.5193	12.8855	22.0332	87.459	12.1871	20.9915	40.5598	-0.858623	0.324789	0.484949	nosig	NA	expressed protein
LOC_Os08g44430	262.761	282.214	262.543	237.959	184.373	230.617	269.173	217.65	0.303108	0.324827	0.48496	nosig	VAMP727	vesicle-associated membrane protein 727, putative, expressed
LOC_Os11g36470	921.018	1181.24	787.629	871.415	912.41	683.415	963.297	822.413	0.223549	0.324991	0.485158	nosig	UBP5-3	ubiquitin carboxyl-terminal hydrolase 21, putative, expressed
LOC_Os02g56190	48.7598	32.1082	39.1935	34.1515	79.5798	74.9975	40.0205	62.9096	-0.619393	0.32516	0.485365	nosig	NA	expressed protein
LOC_Os05g49180	1338.18	858.473	1215	1145.73	1470.26	1338.71	1137.22	1318.23	-0.210564	0.325686	0.486077	nosig	NA	protein of unknown function DUF1296 domain containing protein, expressed
LOC_Os07g43900	120.545	106.464	182.545	92.5396	85.0952	124.683	136.518	100.773	0.435375	0.325699	0.486077	nosig	MAPKKK65	protein kinase domain containing protein, expressed
LOC_Os01g65560	128.672	77.7357	119.728	100.251	44.1234	84.3722	108.712	76.249	0.501632	0.325801	0.486183	nosig	NA	snRK1-interacting protein 1, putative, expressed
LOC_Os05g03630	10.8355	62.5265	31.677	18.7283	26.7892	0	35.013	15.1725	1.01027	0.32586	0.486225	nosig	OsDjB5	dnaJ domain containing protein, expressed
LOC_Os01g35160	39.2787	77.7357	62.2801	64.9981	65.3972	136.87	59.7648	89.0886	-0.553876	0.325963	0.486287	nosig	NA	TKL_IRAK_DUF26-lh.4 - DUF26 kinases have homology to DUF26 containing loci, expressed
LOC_Os12g22760	108.355	130.123	121.339	164.148	171.766	134.995	119.939	156.97	-0.381465	0.325941	0.486287	nosig	NA	expressed protein
LOC_Os07g46852	14.8988	0	4.29518	9.91496	22.0617	19.6868	6.398	17.2212	-1.1283	0.326246	0.486663	nosig	OsSDR110C-MI4	sex determination protein tasselseed-2, putative, expressed
LOC_Os04g58140	47.4053	30.4183	17.1807	46.2698	47.2751	60.9355	31.6681	51.4935	-0.671131	0.326283	0.486671	nosig	NA	elongation factor Tu, putative, expressed
LOC_Os09g32740	135.444	135.193	184.156	171.859	228.496	187.494	151.597	195.95	-0.358434	0.326416	0.486824	nosig	UBP1-9	ubiquitin carboxyl-terminal hydrolase family protein, expressed
LOC_Os01g47530	2549.05	2484.16	2607.71	2369.68	2322.78	2218.05	2546.98	2303.5	0.144933	0.326704	0.487178	nosig	OsMPK8|OsWJUMK1	CGMC_MAPKCMGC_2.6 - CGMC includes CDA, MAPK, GSK3, and CLKC kinases, expressed
LOC_Os07g04150	88.0385	0	30.0663	125.59	30.7288	201.556	39.3682	119.291	-1.19679	0.326715	0.487178	nosig	NA	stress-induced protein, putative, expressed
LOC_Os10g42110	14.8988	32.1082	18.7914	5.50831	16.5463	8.43722	21.9328	10.1639	0.946166	0.326946	0.487476	nosig	RLCK308	protein kinase family protein, putative, expressed
LOC_Os01g61620	25.7343	55.7669	18.2545	26.4399	18.91	5.62481	33.2519	16.9916	0.855397	0.326984	0.487487	nosig	OsSTK1	protein kinase family protein, putative, expressed
LOC_Os02g04490	880.385	718.21	612.6	930.905	865.135	770.599	737.065	855.546	-0.215936	0.327484	0.488186	nosig	OsHAC703	histone acetyltransferase HAC1, putative, expressed
LOC_Os06g16410	291.204	348.121	239.993	248.976	256.861	201.556	293.106	235.798	0.305045	0.3276	0.48822	nosig	OsPUB22	armadillo/beta-catenin repeat family protein, putative, expressed
LOC_Os09g32020	2.70888	11.8293	12.8855	16.5249	57.5181	0	9.14126	24.681	-1.12715	0.327572	0.48822	nosig	OsTKPR1|OsDFR2|OS-DFR2	ubiquitin fusion degradation protein, putative, expressed
LOC_Os10g05530	0	43.9376	8.05346	30.8465	49.6389	31.8739	17.3303	37.4531	-0.972696	0.327574	0.48822	nosig	OsFbox536	OsFBX372 - F-box domain containing protein, expressed
LOC_Os07g10840	24.3799	204.479	75.1657	146.521	172.554	136.87	101.341	151.982	-0.568326	0.327709	0.488336	nosig	NA	uncharacterized glycosyltransferase, putative, expressed
LOC_Os02g57980	94.8107	67.5963	107.916	121.183	97.7019	154.682	90.1078	124.522	-0.445616	0.327915	0.488551	nosig	OsRH48	DEAD/DEAH box helicase, putative, expressed
LOC_Os10g25020	0	11.8293	0	44.0665	4.72751	0	3.94312	16.2647	-1.31093	0.327896	0.488551	nosig	OsRCCR3	red chlorophyll catabolite reductase, putative, expressed
LOC_Os01g47760	2054.68	2695.4	2349.46	1848.59	2214.84	2240.55	2366.52	2101.33	0.170043	0.328063	0.488725	nosig	OsGRX6	OsGrx_I1 - glutaredoxin subgroup III, expressed
LOC_Os08g36980	54.1775	33.7981	38.1197	41.8632	12.6067	17.8119	42.0318	24.0939	0.74573	0.328173	0.488842	nosig	OsDjC63	AGAP010609-PA, putative, expressed
LOC_Os04g55920	264.115	468.104	463.343	431.852	467.236	560.606	398.521	486.565	-0.283601	0.328303	0.488989	nosig	OsJAZ1|OsTIFY3|EG2	zinc-finger protein, putative, expressed
LOC_Os01g51010	601.37	397.128	393.009	544.221	471.963	655.291	463.836	557.158	-0.263268	0.328392	0.489064	nosig	NA	DUF292 domain containing protein, expressed
LOC_Os03g24890	321.002	381.919	372.07	389.989	451.477	437.798	358.33	426.421	-0.249162	0.328415	0.489064	nosig	SCL28	RNA recognition motif containing protein, putative, expressed
LOC_Os01g52050	63.6586	130.123	48.8577	83.7263	41.7597	29.0615	80.8797	51.5159	0.610919	0.328486	0.489123	nosig	D61|OsBRI1	systemin receptor SR160 precursor, putative, expressed
LOC_Os11g20179	17.6077	77.7357	27.9187	83.7263	54.3664	59.998	41.0874	66.0302	-0.657838	0.328575	0.489209	nosig	NA	expressed protein
LOC_Os10g30550	6.77219	1.68991	10.2011	19.8299	11.0309	16.8744	6.22105	15.9117	-1.0709	0.328781	0.48947	nosig	PGK1	tRNA methyltransferase, putative, expressed
LOC_Os12g40550	83.9752	148.712	184.156	95.8446	100.854	109.684	138.948	102.127	0.437905	0.329048	0.489821	nosig	OsUAH	peptidase, putative, expressed
LOC_Os05g45410	1.35444	8.44953	51.0053	0	0	17.8119	20.2697	5.9373	1.25522	0.329155	0.489933	nosig	Spl7	HSF-type DNA-binding domain containing protein, expressed
LOC_Os01g47430	904.765	1113.65	692.061	1096.15	1040.05	1001.22	903.491	1045.81	-0.213716	0.32958	0.490508	nosig	NA	protein of unknown function DUF1296 domain containing protein, expressed
LOC_Os12g40840	1785.15	1936.63	1979	1551.14	2050.95	1415.58	1900.26	1672.56	0.183086	0.329603	0.490508	nosig	NA	expressed protein
LOC_Os05g43520	120.545	47.3174	95.5678	84.828	66.1852	12.1871	87.81	54.4001	0.653758	0.329762	0.490698	nosig	NA	BSD, putative, expressed
LOC_Os03g61790	139.507	324.462	154.627	161.944	139.462	162.182	206.199	154.529	0.400483	0.32984	0.490768	nosig	NA	RNA 3-terminal phosphate cyclase, putative, expressed
LOC_Os06g51410	78.5574	11.8293	53.6898	16.5249	25.2134	39.3737	48.0255	27.0373	0.763452	0.330521	0.491713	nosig	OsPOP15	OsPOP15 - Putative Prolyl Oligopeptidase homologue, expressed
LOC_Os07g33780	8.12663	3.37981	79.4608	12.1183	20.4859	8.43722	30.3224	13.6805	0.99134	0.330538	0.491713	nosig	OsABCG43|PDR5	pleiotropic drug resistance protein 5, putative, expressed
LOC_Os03g37984	234.318	234.897	139.056	284.229	248.194	233.43	202.757	255.284	-0.335142	0.33062	0.491788	nosig	OsPAR1	amino acid permease family protein, putative, expressed
LOC_Os01g41990	33.861	84.4953	109.527	26.4399	33.8805	82.4972	75.9611	47.6059	0.640149	0.330736	0.491915	nosig	OsCML12	OsCML12 - Calmodulin-related calcium sensor protein, expressed
LOC_Os01g68750	308.812	381.919	213.148	188.384	284.439	240.929	301.293	237.917	0.328055	0.330797	0.491959	nosig	NA	adaptin, putative, expressed
LOC_Os07g41800	105.646	119.983	82.1453	66.0997	83.5194	70.3102	102.592	73.3098	0.463345	0.330854	0.491998	nosig	OsRFP	peroxisome assembly protein, putative, expressed
LOC_Os01g70090	310.166	206.169	202.947	174.063	170.19	222.18	239.761	188.811	0.337581	0.330933	0.492045	nosig	NA	enoyl-CoA hydratase/isomerase family protein, putative, expressed
LOC_Os06g02550	705.662	860.162	495.02	535.408	531.057	658.103	686.948	574.856	0.250332	0.330948	0.492045	nosig	NA	CPuORF21 - conserved peptide uORF-containing transcript, expressed
LOC_Os02g34540	31.1521	65.9064	36.509	14.3216	3.15167	51.5608	44.5225	23.0114	0.847523	0.331196	0.492334	nosig	NA	tetratricopeptide repeat containing protein, putative, expressed
LOC_Os12g36110	67.7219	219.688	176.102	117.878	114.248	101.247	154.504	111.124	0.461364	0.331205	0.492334	nosig	CaMBP	calmodulin binding protein, putative, expressed
LOC_Os01g42950	203.166	236.587	173.418	105.76	171.766	193.119	204.39	156.881	0.368905	0.331434	0.492627	nosig	NA	protein kinase family protein, putative, expressed
LOC_Os12g35570	78.5574	126.743	138.52	100.251	71.7006	76.8724	114.607	82.9414	0.458261	0.331559	0.492766	nosig	NA	tRNA synthetase, putative, expressed
LOC_Os04g01590	29.7976	37.1779	87.5143	85.9297	66.1852	87.1846	51.4966	79.7665	-0.580513	0.331614	0.492801	nosig	OsARG	arginase, putative, expressed
LOC_Os07g33480	9.48107	28.7284	20.939	15.4233	0.787919	8.43722	19.7162	8.21614	1.04603	0.331968	0.493281	nosig	NA	cytochrome P450 domain containing protein, expressed
LOC_Os06g38550	47.4053	135.193	55.3005	37.4565	57.5181	59.0605	79.2994	51.345	0.585216	0.33212	0.493461	nosig	NA	expressed protein
LOC_Os11g16390	665.029	500.212	652.868	696.251	772.948	651.541	606.036	706.913	-0.218454	0.332189	0.493516	nosig	NA	expressed protein
LOC_Os02g16600	600.016	537.39	517.569	462.698	495.601	458.422	551.659	472.24	0.221506	0.33238	0.493753	nosig	NA	expressed protein
LOC_Os04g14510	358.926	226.447	230.866	381.175	371.11	261.554	272.08	337.946	-0.310217	0.332572	0.493951	nosig	NA	expressed protein
LOC_Os05g18950	13.5444	5.06972	56.9111	24.2366	0	4.68734	25.1751	9.64131	1.11515	0.332576	0.493951	nosig	NA	pentatricopeptide, putative, expressed
LOC_Os02g39830	243.799	268.695	238.383	182.876	225.345	196.868	250.292	201.696	0.304796	0.332745	0.494119	nosig	NA	enhancer of rudimentary protein, putative, expressed
LOC_Os03g17940	125.963	101.394	87.5143	73.8114	64.6093	88.1221	104.957	75.5143	0.458489	0.332751	0.494119	nosig	NA	phosphatase, putative, expressed
LOC_Os05g04950	322.356	287.284	365.627	427.445	440.446	314.052	325.089	393.981	-0.271058	0.333088	0.494571	nosig	NA	protein binding protein, putative, expressed
LOC_Os03g46310	36.5698	40.5578	111.138	47.3715	29.153	42.1861	62.7551	39.5702	0.643584	0.3332	0.494691	nosig	NA	expressed protein
LOC_Os08g19210	107.001	294.044	146.036	171.859	76.4281	145.308	182.36	131.198	0.458067	0.333385	0.494919	nosig	NA	expressed protein
LOC_Os10g24094	55.532	59.1467	62.817	63.8964	26.0013	21.5618	59.1652	37.1532	0.638848	0.333471	0.495	nosig	NA	expressed protein
LOC_Os01g41810	28.4432	45.6275	66.0384	88.133	37.0322	94.6843	46.703	73.2832	-0.603518	0.333712	0.495302	nosig	CYP72A32	cytochrome P450 72A1, putative, expressed
LOC_Os03g21620	4.06331	1.68991	25.7711	45.1682	12.6067	17.8119	10.5081	25.1956	-1.00888	0.333768	0.495302	nosig	NA	AGC_AGC_other_RS6K_like.1 - ACG kinases include homologs to PKA, PKG and PKC, expressed
LOC_Os03g55570	177.431	204.479	235.161	316.177	217.466	240.929	205.69	258.191	-0.318583	0.33374	0.495302	nosig	DLN101	upstream activation factor subunit spp27, putative, expressed
LOC_Os02g44235	507.914	0	70.3336	63.8964	40.9718	59.998	192.749	54.9554	1.25188	0.333872	0.495385	nosig	NA	expressed protein
LOC_Os02g55880	131.38	52.3871	86.4405	77.1164	209.586	103.122	90.0694	129.941	-0.509866	0.333887	0.495385	nosig	NA	EF hand family protein, putative, expressed
LOC_Os03g62280	239.736	290.664	229.792	172.961	205.647	230.617	253.397	203.075	0.311301	0.334021	0.49549	nosig	NA	expressed protein
LOC_Os04g28460	62.3041	118.293	92.3464	93.6413	33.0926	57.1856	90.9813	61.3065	0.548318	0.334008	0.49549	nosig	NA	phospholipid-transporting ATPase 2, putative, expressed
LOC_Os02g58020	204.52	194.339	170.733	174.063	278.923	264.366	189.864	239.117	-0.331917	0.334301	0.495811	nosig	ABCF1	ABC transporter, ATP-binding protein, putative, expressed
LOC_Os07g43870	231.609	128.433	189.525	233.552	282.075	189.369	183.189	234.999	-0.350673	0.334299	0.495811	nosig	NA	heat shock protein DnaJ, putative, expressed
LOC_Os02g47590	731.397	610.056	612.6	742.52	637.426	895.283	651.351	758.41	-0.218337	0.334373	0.495871	nosig	NA	ornithine carbamoyltransferase, putative, expressed
LOC_Os12g10784	44.6965	47.3174	56.9111	105.76	34.6684	88.1221	49.6417	76.1834	-0.580975	0.334437	0.49592	nosig	NA	2-dehydro-3-deoxyphosphooctonate aldolase, putative, expressed
LOC_Os08g44015	337.255	223.068	202.947	215.926	195.404	194.056	254.423	201.795	0.327058	0.334524	0.496002	nosig	NA	growth regulator related protein, putative, expressed
LOC_Os01g65130	260.052	295.734	289.388	317.279	352.2	347.801	281.725	339.093	-0.265048	0.334599	0.496066	nosig	NA	peptide transporter, putative, expressed
LOC_Os03g01216	219.419	185.89	179.324	220.332	248.982	255.929	194.877	241.748	-0.309035	0.334783	0.496129	nosig	NA	phosphatidylserine decarboxylase, putative, expressed
LOC_Os03g26000	29.7976	60.8366	17.7176	62.7948	72.4885	38.4362	36.1173	57.9065	-0.65968	0.334719	0.496129	nosig	NA	expressed protein
LOC_Os03g45320	461.863	493.453	615.822	697.352	512.935	646.853	523.713	619.047	-0.2352	0.334806	0.496129	nosig	OsIPMDH	dehydrogenase, putative, expressed
LOC_Os05g28940	516.041	402.198	591.124	406.513	494.813	363.738	503.121	421.688	0.255629	0.334719	0.496129	nosig	NA	GTP-binding protein, putative, expressed
LOC_Os06g30460	299.331	179.13	215.833	182.876	221.405	136.87	231.431	180.384	0.352884	0.334773	0.496129	nosig	NA	2-oxo acid dehydrogenases acyltransferase domain containing protein, expressed
LOC_Os09g27140	52.8231	81.1155	77.8502	56.1848	41.7597	44.9985	70.5963	47.6477	0.546161	0.33483	0.496129	nosig	OsMED20_1	expressed protein
LOC_Os12g08810	284.432	103.084	205.095	120.081	233.224	67.4977	197.537	140.268	0.478402	0.334908	0.496198	nosig	OsGGP	VTC2, putative, expressed
LOC_Os03g40310	223.482	84.4953	149.794	132.199	118.976	82.4972	152.591	111.224	0.44653	0.334997	0.496283	nosig	NA	RNA recognition motif containing protein, putative, expressed
LOC_Os06g06880	195.039	228.137	220.128	265.501	169.402	389.05	214.435	274.651	-0.35008	0.335421	0.496863	nosig	OsPP83	Ser/Thr protein phosphatase family protein, putative, expressed
LOC_Os12g37880	223.482	233.207	175.029	210.418	102.429	172.494	210.573	161.78	0.37218	0.335545	0.497001	nosig	NA	expressed protein
LOC_Os07g37610	409.04	290.664	467.638	224.739	395.535	324.364	389.114	314.879	0.303919	0.335793	0.497322	nosig	GD1	B3 DNA binding domain containing protein, putative, expressed
LOC_Os01g36630	12.1899	37.1779	85.9036	13.2199	25.2134	36.5613	45.0905	24.9982	0.784462	0.335877	0.497399	nosig	JMJ709	jmjC domain-containing protein 4, putative, expressed
LOC_Os01g42830	104.292	150.402	171.807	107.963	151.28	40.3112	142.167	99.8515	0.493344	0.336022	0.497567	nosig	ABCI13	adaptin ear-binding coat-associated protein 2, putative, expressed
LOC_Os05g51640	520.104	442.756	648.035	576.169	391.596	375.925	536.965	447.897	0.264087	0.336063	0.497581	nosig	NA	adhesion regulating molecule family, putative, expressed
LOC_Os02g46090	224.837	128.433	216.37	138.809	113.46	183.744	189.88	145.338	0.383146	0.336163	0.497682	nosig	OsCPK5	CAMK_CAMK_like.15 - CAMK includes calcium/calmodulin depedent protein kinases, expressed
LOC_Os03g05830	199.102	435.996	304.421	178.469	240.315	314.052	313.173	244.279	0.349233	0.336452	0.498062	nosig	NA	transposon protein, putative, CACTA, En/Spm sub-class, expressed
LOC_Os05g46710	24.3799	0	39.7304	57.2864	30.7288	43.1236	21.3701	43.7129	-0.882909	0.336609	0.498155	nosig	NA	expressed protein
LOC_Os08g14890	78.5574	15.2092	47.247	28.6432	27.5772	26.2491	47.0045	27.4898	0.719694	0.336604	0.498155	nosig	NA	expressed protein
LOC_Os11g47140	6.77219	16.8991	77.3133	16.5249	24.4255	9.37469	33.6615	16.775	0.89693	0.336547	0.498155	nosig	WAK123	OsWAK123 - OsWAK receptor-like protein kinase, expressed
LOC_Os01g26160	227.546	211.238	153.553	133.301	199.343	121.871	197.446	151.505	0.368441	0.336699	0.498242	nosig	CRD1	exportin 1, putative, expressed
LOC_Os04g48730	674.51	645.544	721.054	707.267	812.344	824.035	680.369	781.215	-0.197262	0.336732	0.498243	nosig	NA	expressed protein
LOC_Os02g32460	165.241	229.827	136.372	147.623	130.007	129.371	177.147	135.667	0.371201	0.336839	0.498354	nosig	STR14	ThiF family domain containing protein, putative, expressed
LOC_Os06g36170	36.5698	55.7669	27.9187	40.7615	0	14.9995	40.0851	18.587	0.951445	0.337388	0.499091	nosig	NA	initiator tRNA phosphoribosyl transferase family protein, putative, expressed
LOC_Os12g34012	147.634	206.169	180.398	164.148	84.3073	156.557	178.067	135.004	0.392517	0.3374	0.499091	nosig	NA	cytochrome c biosynthesis ccmC-like mitochondrial protein, putative, expressed
LOC_Os04g49580	121.899	64.2165	118.117	172.961	117.4	125.621	101.411	138.661	-0.430649	0.337573	0.499299	nosig	NA	nucleolar complex protein, putative, expressed
LOC_Os09g15250	27.0888	20.2789	32.2139	8.8133	8.6671	23.4367	26.5272	13.639	0.856977	0.337727	0.499481	nosig	NA	retrotransposon protein, putative, unclassified, expressed
LOC_Os01g60260	16.2533	1.68991	31.1401	0	2.36376	14.062	16.3611	5.47526	1.18239	0.33789	0.499628	nosig	NA	KH domain containing protein, putative, expressed
LOC_Os03g06379	98.874	43.9376	128.855	37.4565	26.7892	109.684	90.5557	57.9765	0.616414	0.337879	0.499628	nosig	NA	LYR motif containing protein, putative, expressed
LOC_Os06g01980	29.7976	91.255	38.1197	11.0166	50.4268	29.999	53.0574	30.4808	0.723275	0.337948	0.499667	nosig	NA	AAA family ATPase, putative, expressed
LOC_Os01g02920	1.35444	23.6587	0	28.6432	36.2443	3.74987	8.33771	22.8791	-1.14336	0.338	0.499696	nosig	NA	glycosyltransferase protein, putative, expressed
LOC_Os07g31460	159.824	228.137	213.148	102.455	126.067	226.867	200.37	151.796	0.391417	0.338317	0.500118	nosig	NA	peptide-Nasparagine amidase, putative, expressed
LOC_Os10g40410	621.687	393.748	556.763	419.733	425.476	478.109	524.066	441.106	0.248879	0.338361	0.500136	nosig	NA	expressed protein
LOC_Os03g01190	1405.91	1073.09	1289.09	1394.7	1633.36	1259.96	1256.03	1429.34	-0.184942	0.338692	0.500527	nosig	NA	dehydrogenase, putative, expressed
LOC_Os04g39080	24.3799	16.8991	78.9239	6.60997	0	45.936	40.0676	17.5153	1.00533	0.33875	0.500527	nosig	MOF	OsFBX140 - F-box domain containing protein, expressed
LOC_Os10g35470	70.4308	111.534	96.6416	107.963	177.282	96.5593	92.8687	127.268	-0.444732	0.338689	0.500527	nosig	NA	oxidoreductase, putative, expressed
LOC_Os11g42790	310.166	353.19	401.599	337.109	318.319	217.493	354.985	290.974	0.286155	0.338753	0.500527	nosig	NHX2	transporter, monovalent cation:proton antiporter-2 family, putative, expressed
LOC_Os02g36770	9.48107	1.68991	9.12726	18.7283	20.4859	10.3122	6.76608	16.5088	-1.03531	0.338947	0.500736	nosig	NA	galactosyltransferase family protein, putative, expressed
LOC_Os12g10720	43.342	50.6972	55.8374	29.7449	36.2443	29.0615	49.9589	31.6836	0.621357	0.338958	0.500736	nosig	GSTZ1	glutathione S-transferase, putative, expressed
LOC_Os04g13470	111.064	64.2165	159.459	168.554	100.066	196.868	111.58	155.163	-0.448925	0.339029	0.500748	nosig	NA	expressed protein
LOC_Os10g35130	16.2533	3.37981	16.1069	20.9316	34.6684	18.7494	11.9133	24.7831	-0.903187	0.339025	0.500748	nosig	NA	expressed protein
LOC_Os12g44360	41.9876	65.9064	109.527	69.4047	38.608	34.6863	72.4737	47.5664	0.589678	0.339213	0.500972	nosig	OsNHA1|OsSOS1	sodium/hydrogen exchanger 7, putative, expressed
LOC_Os02g09890	261.407	255.176	227.645	273.212	306.5	322.489	248.076	300.734	-0.277588	0.339427	0.50124	nosig	NA	protein kinase PKN/PRK1, effector, putative, expressed
LOC_Os08g02180	209.938	212.928	201.874	115.675	202.495	169.682	208.247	162.617	0.34756	0.339508	0.501313	nosig	NA	expressed protein
LOC_Os05g49880	673.156	586.398	681.86	598.203	998.293	690.914	647.138	762.47	-0.234716	0.33968	0.50152	nosig	NA	lactate/malate dehydrogenase, putative, expressed
LOC_Os10g05220	4.06331	6.75963	10.738	8.8133	37.0322	6.56228	7.18696	17.4693	-1.03761	0.340144	0.502158	nosig	NA	queuine tRNA-ribosyltransferase, putative, expressed
LOC_Os12g31485	8.12663	38.8679	9.66416	15.4233	33.8805	57.1856	18.8862	35.4965	-0.836435	0.340646	0.502852	nosig	NA	retrotransposon protein, putative, unclassified, expressed
LOC_Os06g41790	766.612	550.91	569.648	524.391	538.936	550.294	629.057	537.874	0.223534	0.340692	0.502873	nosig	NA	RNA recognition motif containing protein, putative, expressed
LOC_Os12g29670	70.4308	49.0073	42.4149	51.7781	18.91	29.999	53.951	33.5624	0.644801	0.340991	0.503267	nosig	NA	expressed protein
LOC_Os06g36710	140.862	214.618	158.922	178.469	274.196	201.556	171.467	218.074	-0.346474	0.341142	0.503443	nosig	NA	transposon protein, putative, CACTA, En/Spm sub-class, expressed
LOC_Os05g49990	31.1521	62.5265	21.4759	28.6432	2.36376	28.1241	38.3848	19.7103	0.849598	0.341232	0.503529	nosig	NA	expressed protein
LOC_Os06g51480	562.092	628.645	467.101	925.396	587.787	479.984	552.613	664.389	-0.264734	0.341337	0.503589	nosig	NA	expressed protein
LOC_Os12g24250	140.862	196.029	262.006	180.673	68.5489	194.056	199.632	147.759	0.429139	0.341328	0.503589	nosig	NA	retrotransposon protein, putative, unclassified, expressed
LOC_Os05g06450	503.851	615.126	459.584	561.848	431.779	314.989	526.187	436.206	0.266268	0.341802	0.504228	nosig	NA	tubulin/FtsZ domain containing protein, putative, expressed
LOC_Os05g32850	177.431	196.029	190.062	170.758	94.5502	169.682	187.841	144.997	0.368544	0.342168	0.504721	nosig	OsCBSDUF1|OsCBSDUF1a|OsCBSDUF1b	CBS domain containing protein, expressed
LOC_Os09g30150	62.3041	8.44953	11.8117	50.6765	21.2738	78.7474	27.5218	50.2325	-0.789682	0.342215	0.504743	nosig	NA	AGC_PVPK_like_kin82y.16 - ACG kinases include homologs to PKA, PKG and PKC, expressed
LOC_Os01g52851	50.1142	82.8054	60.1325	14.3216	58.306	47.8109	64.3507	40.1462	0.632202	0.342424	0.505003	nosig	NA	expressed protein
LOC_Os06g09860	5.41775	60.8366	0	11.0166	9.45502	0	22.0848	6.82388	1.20191	0.342477	0.505035	nosig	RLCK202	expressed protein
LOC_Os02g19890	85.3296	8.44953	77.8502	131.098	79.5798	67.4977	57.2098	92.7251	-0.641235	0.342557	0.505075	nosig	NA	stripe rust resistance protein Yr10, putative, expressed
LOC_Os11g35360	142.216	187.58	118.654	80.4214	144.189	108.746	149.483	111.119	0.409203	0.342569	0.505075	nosig	NA	actin polymerization factor, putative, expressed
LOC_Os05g05260	43.342	47.3174	42.9518	29.7449	35.4563	15.937	44.5371	27.0461	0.66897	0.342751	0.505158	nosig	OsXPD	helicase, putative, expressed
LOC_Os07g27110	86.684	21.9688	33.8245	102.455	104.005	25.3117	47.4925	77.2572	-0.658154	0.342765	0.505158	nosig	NA	RNA recognition motif containing protein, expressed
LOC_Os10g39760	582.408	354.88	348.983	326.092	338.017	392.799	428.757	352.303	0.278395	0.342735	0.505158	nosig	OsWD40-180	WD domain, G-beta repeat domain containing protein, expressed
LOC_Os11g47650	1.35444	28.7284	45.0994	63.8964	48.851	30.9365	25.0608	47.8946	-0.820796	0.342786	0.505158	nosig	NA	trp repressor/replication initiator, putative, expressed
LOC_Os12g37630	93.4562	8.44953	70.8705	44.0665	29.153	27.1866	57.5921	33.4687	0.729073	0.34273	0.505158	nosig	STR18	domain of unknown function family protein, expressed
LOC_Os10g38780	16.2533	25.3486	72.4812	0	42.5476	8.43722	38.0277	16.9949	0.978573	0.342937	0.505333	nosig	GSTU10	glutathione S-transferase, putative, expressed
LOC_Os02g09380	237.027	250.106	152.479	316.177	227.708	254.991	213.204	266.292	-0.322537	0.34303	0.505416	nosig	NA	expressed protein
LOC_Os09g20430	35.2154	52.3871	22.5497	29.7449	97.7019	48.7484	36.7174	58.7317	-0.652565	0.343057	0.505416	nosig	NA	SCO1 protein homolog, mitochondrial precursor, putative, expressed
LOC_Os01g42470	62.3041	81.1155	90.1988	47.3715	63.0335	51.5608	77.8728	53.9886	0.509992	0.343153	0.50551	nosig	NA	acetyltransferase, GNAT family, putative, expressed
LOC_Os01g45840	56.8864	92.9449	42.4149	49.5748	27.5772	46.8734	64.0821	41.3418	0.592436	0.343197	0.505527	nosig	CRR2	CRR2, putative, expressed
LOC_Os06g29310	188.267	130.123	159.995	87.0313	134.734	141.558	159.462	121.108	0.38793	0.343325	0.505669	nosig	OsOTS1	ulp1 protease family protein, putative, expressed
LOC_Os02g21240	151.697	140.262	133.688	103.556	60.6697	149.058	141.882	104.428	0.43118	0.343555	0.505874	nosig	OsFbox086	OsFBX48 - F-box domain containing protein, expressed
LOC_Os02g39990	246.508	123.363	158.922	212.621	265.529	200.618	176.264	226.256	-0.354138	0.343561	0.505874	nosig	NA	expressed protein
LOC_Os04g35240	116.482	81.1155	131.54	100.251	97.7019	27.1866	109.712	75.0466	0.529972	0.343522	0.505874	nosig	SAPK7	CAMK_CAMK_like.25 - CAMK includes calcium/calmodulin depedent protein kinases, expressed
LOC_Os12g19430	0	0	49.9315	127.793	23.6376	82.4972	16.6438	77.9759	-1.29808	0.343677	0.505998	nosig	ATPE	ATP synthase epsilon chain, putative, expressed
LOC_Os12g04020	43.342	1.68991	4.83208	78.218	18.1221	12.1871	16.6213	36.1758	-0.955903	0.343973	0.506386	nosig	NA	hydroxymethylglutaryl-CoA lyase, putative, expressed
LOC_Os01g43330	467.281	647.234	504.684	512.273	438.083	421.861	539.733	457.406	0.235171	0.344042	0.506393	nosig	NA	extra-large G-protein-related, putative, expressed
LOC_Os02g38190	353.508	265.315	331.266	232.451	339.593	194.056	316.697	255.367	0.306607	0.344041	0.506393	nosig	NA	expressed protein
LOC_Os02g02020	40.6331	32.1082	19.8652	7.71164	31.5167	8.43722	30.8689	15.8885	0.837481	0.34415	0.506504	nosig	NA	pentatricopeptide, putative, expressed
LOC_Os03g63670	78.5574	126.743	60.6694	122.285	156.796	87.1846	88.6566	122.088	-0.460012	0.344199	0.506529	nosig	NA	expressed protein
LOC_Os04g48350	10.8355	3.37981	32.7508	12.1183	26.0013	59.998	15.6554	32.7059	-0.894236	0.344279	0.5066	nosig	OsDREB1E|OsDREB1-1|CR350	dehydration-responsive element-binding protein, putative, expressed
LOC_Os08g24760	456.446	716.52	369.386	532.103	374.261	349.676	514.117	418.68	0.288829	0.344425	0.506767	nosig	NA	ATP-dependent RNA helicase, putative, expressed
LOC_Os02g04050	559.383	528.941	365.627	376.769	311.228	509.045	484.65	399.014	0.274248	0.344482	0.506803	nosig	NA	chromosome segregation protein, putative, expressed
LOC_Os07g03190	90.7473	121.673	20.939	38.5582	26.0013	77.8099	77.7865	47.4565	0.655735	0.34473	0.507121	nosig	NA	PHLOEM 2-LIKE A10, putative, expressed
LOC_Os01g08580	260.052	354.88	308.716	250.077	311.228	183.744	307.883	248.35	0.304042	0.345066	0.507567	nosig	NA	frigida, putative, expressed
LOC_Os08g37456	130.026	177.44	147.11	177.368	237.163	164.994	151.525	193.175	-0.34785	0.345257	0.507801	nosig	2ODD19	flavonol synthase/flavanone 3-hydroxylase, putative, expressed
LOC_Os07g48602	51.4686	33.7981	63.8908	81.523	62.2456	77.8099	49.7192	73.8595	-0.533843	0.345294	0.507807	nosig	NA	EMB1011, putative, expressed
LOC_Os05g27520	32.5065	86.1852	21.4759	115.675	40.9718	64.6853	46.7226	73.7772	-0.635149	0.345416	0.50794	nosig	NA	expressed protein
LOC_Os11g09979	82.6207	67.5963	119.728	89.2347	32.3047	63.7479	89.9817	61.7624	0.531922	0.345617	0.508189	nosig	NA	expressed protein
LOC_Os03g52760	31.1521	1.68991	150.331	17.6266	47.2751	29.999	61.0578	31.6336	0.851171	0.345726	0.5083	nosig	OsMIK	kinase, pfkB family, putative, expressed
LOC_Os01g56520	44.6965	0	24.1604	58.3881	44.9114	32.8114	22.9523	45.3703	-0.85821	0.345921	0.508386	nosig	DRB4	double-stranded RNA binding motif containing protein, expressed
LOC_Os02g07070	541.775	371.779	420.391	578.373	582.272	426.548	444.649	529.064	-0.248406	0.345945	0.508386	nosig	NA	RNA recognition motif family protein, expressed
LOC_Os05g50290	285.786	314.323	203.484	171.859	229.284	239.992	267.864	213.712	0.314512	0.345927	0.508386	nosig	NA	hhH-GPD superfamily base excision DNA repair protein, putative, expressed
LOC_Os07g47580	683.991	621.886	709.779	578.373	590.939	586.855	671.885	585.389	0.199168	0.345915	0.508386	nosig	OsTINP1	ribosomal protein, putative, expressed
LOC_Os09g17930	5.41775	30.4183	34.3614	15.4233	0	13.1246	23.3992	9.51595	1.05433	0.345816	0.508386	nosig	NA	transposon protein, putative, CACTA, En/Spm sub-class, expressed
LOC_Os11g42350	17.6077	16.8991	69.2598	66.0997	46.4872	62.8104	34.5889	58.4658	-0.67533	0.345981	0.508391	nosig	GS1	glutathione synthetase, chloroplast precursor, putative, expressed
LOC_Os01g08814	55.532	92.9449	70.8705	51.7781	30.7288	64.6853	73.1158	49.0641	0.549343	0.346184	0.508642	nosig	NA	expressed protein
LOC_Os12g28015	65.013	32.1082	40.8042	45.1682	73.2764	89.997	45.9752	69.4805	-0.56859	0.346396	0.508906	nosig	NA	expressed protein
LOC_Os07g11770	90.7473	0	33.8245	12.1183	39.3959	2.81241	41.524	18.1089	0.993444	0.34646	0.508952	nosig	NA	expressed protein
LOC_Os08g03590	74.4941	10.1394	55.8374	13.2199	18.1221	46.8734	46.8236	26.0718	0.771953	0.346547	0.508985	nosig	NA	expressed protein
LOC_Os11g32940	101.583	64.2165	124.023	91.438	189.888	119.996	96.6076	133.774	-0.44877	0.346518	0.508985	nosig	OsFbox602	OsFBX421 - F-box domain containing protein, expressed
LOC_Os06g17610	10.8355	38.8679	39.1935	63.8964	44.1234	40.3112	29.6323	49.4437	-0.679315	0.347576	0.510449	nosig	NA	retrotransposon protein, putative, Ty3-gypsy subclass, expressed
LOC_Os02g43760	195.039	204.479	188.451	271.009	248.982	206.243	195.99	242.078	-0.301747	0.347701	0.510585	nosig	UCH3	ubiquitin carboxyl-terminal hydrolase, family 1, putative, expressed
LOC_Os12g02520	47.4053	40.5578	6.44277	14.3216	18.1221	15.937	31.4686	16.1269	0.83894	0.347939	0.510887	nosig	OsMan09	OsMan09 - Endo-Beta-Mannanase, expressed
LOC_Os01g24980	27.0888	42.2477	22.5497	15.4233	15.7584	19.6868	30.6287	16.9562	0.765463	0.348174	0.511136	nosig	2ODD16	naringenin,2-oxoglutarate 3-dioxygenase, putative, expressed
LOC_Os06g46754	14.8988	32.1082	9.12726	18.7283	50.4268	31.8739	18.7114	33.6763	-0.790519	0.348172	0.511136	nosig	NA	RIC10, putative, expressed
LOC_Os02g12300	23.0254	47.3174	44.0256	7.71164	45.6993	6.56228	38.1228	19.9911	0.822624	0.348562	0.51161	nosig	OsPLL3	pectate lyase precursor, putative, expressed
LOC_Os07g06820	364.344	485.003	333.413	254.484	334.077	383.425	394.253	323.995	0.275248	0.348555	0.51161	nosig	NA	serine/threonine-protein kinase RIO-like, putative, expressed
LOC_Os03g25150	27.0888	8.44953	46.7101	5.50831	3.15167	29.999	27.4161	12.8863	0.940751	0.348756	0.511759	nosig	CYP75A11	transposon protein, putative, unclassified, expressed
LOC_Os04g39660	480.826	294.044	496.093	375.667	332.502	347.801	423.654	351.99	0.269431	0.348794	0.511759	nosig	OsFbox218	OsFBDUF22 - F-box and DUF domain containing protein, expressed
LOC_Os05g04740	0	11.8293	4.29518	4.40665	17.3342	22.4992	5.37484	14.7467	-1.12607	0.348787	0.511759	nosig	APG|OsPIL16	helix-loop-helix DNA-binding domain containing protein, expressed
LOC_Os10g31360	31.1521	10.1394	40.8042	9.91496	6.30335	25.3117	27.3652	13.8433	0.873895	0.348748	0.511759	nosig	NA	GRF zinc finger family protein, expressed
LOC_Os11g34300	348.091	449.515	556.226	482.528	629.547	503.421	451.277	538.499	-0.249453	0.348842	0.511783	nosig	MRG702	chromatin modification-related protein EAF3, putative, expressed
LOC_Os01g04910	41.9876	11.8293	37.5828	44.0665	87.459	24.3742	30.4666	51.9665	-0.702414	0.349012	0.511984	nosig	NA	TP53RK-binding protein, putative, expressed
LOC_Os08g10300	59.5953	136.882	49.3946	53.9815	65.3972	44.061	81.9574	54.4799	0.549858	0.349098	0.512062	nosig	NA	SHR5-receptor-like kinase, putative, expressed
LOC_Os10g35220	207.229	234.897	258.785	188.384	209.586	167.807	233.637	188.593	0.306503	0.349206	0.512173	nosig	NA	KH domain containing protein, putative, expressed
LOC_Os01g47460	319.647	99.7045	200.263	183.978	190.676	75.935	206.538	150.196	0.447756	0.349415	0.512193	nosig	NA	expressed protein
LOC_Os01g49030	32.5065	6.75963	15.0331	17.6266	0	0	18.0998	5.87553	1.17993	0.349389	0.512193	nosig	NA	expressed protein
LOC_Os02g27130	165.241	148.712	183.619	154.233	141.825	85.3097	165.857	127.123	0.379004	0.349363	0.512193	nosig	NA	expressed protein
LOC_Os02g38200	77.203	79.4256	83.756	71.6081	53.5785	43.1236	80.1282	56.1034	0.49822	0.349383	0.512193	nosig	OsIDHc;2	dehydrogenase, putative, expressed
LOC_Os04g31690	16.2533	0	2.68449	13.2199	15.7584	20.6243	6.31258	16.5342	-1.09064	0.349266	0.512193	nosig	NA	expressed protein
LOC_Os05g47630	16.2533	3.37981	3.75828	15.4233	7.09127	31.8739	7.79712	18.1295	-1.00899	0.349294	0.512193	nosig	NA	peptidyl-tRNA hydrolase, mitochondrial precursor protein, putative, expressed
LOC_Os08g01920	60.9497	168.991	44.5625	85.9297	38.608	54.3732	91.501	59.637	0.577661	0.349758	0.512602	nosig	FSE1	SGR2, putative, expressed
LOC_Os09g37760	47.4053	152.092	75.7026	66.0997	78.0039	40.3112	91.7332	61.4716	0.544145	0.349759	0.512602	nosig	NA	bromodomain domain containing protein, expressed
LOC_Os04g02110	154.406	234.897	102.547	164.148	111.884	86.2471	163.95	120.76	0.422761	0.3498	0.512614	nosig	RGA3	disease resistance protein RGA3, putative, expressed
LOC_Os02g33820	199.102	310.943	60.1325	66.0997	238.739	78.7474	190.059	127.862	0.536886	0.349878	0.512681	nosig	Asr3|OsASR3	abscisic stress-ripening, putative, expressed
LOC_Os07g06680	35.2154	30.4183	44.0256	2.20332	9.45502	44.061	36.5531	18.5731	0.860179	0.349954	0.512745	nosig	FLA16	fasciclin domain containing protein, expressed
LOC_Os02g30770	14.8988	72.666	2.68449	9.91496	1.57584	27.1866	30.0831	12.8925	0.997483	0.349996	0.512759	nosig	NA	transposon protein, putative, CACTA, En/Spm sub-class, expressed
LOC_Os02g02040	39.2787	35.488	4.29518	0	22.0617	10.3122	26.354	10.7913	1.02841	0.350226	0.513048	nosig	NA	protein kinase, putative, expressed
LOC_Os09g29190	399.559	287.284	406.968	439.563	458.569	406.861	364.604	434.998	-0.248414	0.35028	0.513078	nosig	NA	phosphoribosylaminoimidazole-succinocarboxamide synthase, chloroplast precursor, putative, expressed
LOC_Os11g11070	772.03	897.34	611.526	971.666	957.321	716.226	760.299	881.738	-0.215845	0.350373	0.513168	nosig	OsPP119	mRNA-capping enzyme, putative, expressed
LOC_Os01g48440	82.6207	49.0073	31.677	96.9463	55.9422	88.1221	54.435	80.3369	-0.544582	0.350505	0.513218	nosig	OsIRX9L	glycosyltransferase family 43 protein, putative, expressed
LOC_Os02g45420	6.77219	23.6587	0	20.9316	0.787919	59.0605	10.1436	26.9267	-1.1058	0.350504	0.513218	nosig	ERF20	AP2 domain containing protein, expressed
LOC_Os05g05270	43.342	3.37981	19.3283	22.0332	0	0	22.0167	7.34442	1.16572	0.350504	0.513218	nosig	NA	sucrose-phosphatase, putative, expressed
LOC_Os06g41840	67.7219	87.8751	65.5015	12.1183	41.7597	84.3722	73.6995	46.0834	0.630704	0.350726	0.513493	nosig	CCR7	reductase, putative, expressed
LOC_Os09g31360	51.4686	30.4183	23.6235	7.71164	39.3959	8.43722	35.1702	18.5149	0.813827	0.350941	0.51376	nosig	NA	expressed protein
LOC_Os04g33310	9.48107	40.5578	38.6566	6.60997	3.15167	32.8114	29.5652	14.191	0.913536	0.350976	0.513763	nosig	NA	expressed protein
LOC_Os02g04660	90.7473	89.5651	124.023	88.133	55.1543	77.8099	101.445	73.6991	0.454849	0.351064	0.513774	nosig	OsPRMT5	arginine N-methyltransferase 5, putative, expressed
LOC_Os03g18264	111.064	125.053	195.968	212.621	128.431	229.68	144.028	190.244	-0.382792	0.351045	0.513774	nosig	NA	expressed protein
LOC_Os03g50500	24.3799	64.2165	8.05346	16.5249	0	25.3117	32.2166	13.9455	0.992755	0.351081	0.513774	nosig	NA	PPR repeat domain containing protein, putative, expressed
LOC_Os10g36870	44.6965	43.9376	39.1935	53.9815	10.2429	5.62481	42.6092	23.2831	0.79123	0.351233	0.513948	nosig	NA	src homology-3 domain protein 3, putative, expressed
LOC_Os01g67220	88.0385	37.1779	136.372	193.893	123.703	67.4977	87.1961	128.365	-0.520047	0.351454	0.513985	nosig	Os1BGlu4	Os1bglu4 - beta-glucosidase-like protein without signal sequence, expressed
LOC_Os05g09440	2.70888	5.06972	64.4277	1.10166	20.4859	7.49975	24.0688	9.69577	1.05804	0.351361	0.513985	nosig	OsNADP-ME3	NADP-dependent malic enzyme, chloroplast precursor, putative, expressed
LOC_Os05g48230	63.6586	70.9761	35.9721	41.8632	2.36376	50.6233	56.8689	31.6167	0.766598	0.351441	0.513985	nosig	NA	expressed protein
LOC_Os06g41780	48.7598	3.37981	38.1197	52.8798	44.1234	61.8729	30.0864	52.9587	-0.732901	0.351407	0.513985	nosig	NA	guanine nucleotide exchange family protein, putative, expressed
LOC_Os09g35020	568.864	692.862	330.729	491.341	558.634	897.158	530.818	649.044	-0.29177	0.351297	0.513985	nosig	OsDREB1H	AP2 domain containing protein, expressed
LOC_Os12g38930	119.191	143.642	177.176	67.2014	130.007	131.246	146.67	109.485	0.412482	0.351425	0.513985	nosig	GAUT20	glycosyl transferase 8 domain containing protein, putative, expressed
LOC_Os01g46200	142.216	261.936	129.929	200.503	208.011	274.678	178.027	227.73	-0.357714	0.351581	0.514123	nosig	NA	expressed protein
LOC_Os01g32980	56.8864	136.882	171.27	37.4565	116.612	96.5593	121.68	83.5426	0.521538	0.351704	0.514255	nosig	NA	mitochondrial carrier protein, putative, expressed
LOC_Os07g02110	0	16.8991	2.68449	11.0166	0.787919	44.061	6.52785	18.6219	-1.14411	0.351837	0.514402	nosig	NA	expressed protein
LOC_Os02g46490	55.532	42.2477	59.5956	83.7263	33.8805	120.933	52.4584	79.5134	-0.563905	0.352097	0.514734	nosig	OsPP2C26	protein phosphatase 2C, putative, expressed
LOC_Os02g19210	174.723	114.914	137.983	198.299	199.343	150.932	142.54	182.858	-0.351718	0.352162	0.514781	nosig	OsWD40-41	WD repeat-containing protein, putative, expressed
LOC_Os11g32900	174.723	337.981	158.922	193.893	184.373	136.87	223.875	171.712	0.367862	0.35221	0.514804	nosig	Rb1	retinoblastoma-related protein-like, putative, expressed
LOC_Os09g17360	24.3799	5.06972	63.8908	17.6266	7.09127	22.4992	31.1135	15.739	0.87887	0.352259	0.514827	nosig	NA	expressed protein
LOC_Os07g42080	144.925	94.6348	110.601	28.6432	131.582	79.6848	116.72	79.9702	0.518884	0.35251	0.515146	nosig	NA	expressed protein
LOC_Os03g08840	32.5065	52.3871	16.1069	27.5416	17.3342	130.308	33.6668	58.3946	-0.739333	0.352693	0.515366	nosig	NA	zinc finger protein, putative, expressed
LOC_Os04g55700	13.5444	0	84.8298	26.4399	6.30335	10.3122	32.7914	14.3518	1.00191	0.352933	0.515669	nosig	NA	exonuclease, putative, expressed
LOC_Os03g64110	227.546	92.9449	171.27	137.708	132.37	99.3717	163.92	123.15	0.40615	0.353231	0.51597	nosig	OsWD40-97	WD domain, G-beta repeat domain containing protein, expressed
LOC_Os06g08860	2.70888	23.6587	9.12726	1.10166	54.3664	25.3117	11.8316	26.9266	-0.995234	0.353238	0.51597	nosig	NA	transporter family protein, putative, expressed
LOC_Os11g45180	157.115	103.084	187.377	217.028	225.345	141.558	149.192	194.643	-0.36781	0.353198	0.51597	nosig	NA	NBS-LRR disease resistance protein, putative, expressed
LOC_Os05g16620	29.7976	42.2477	34.8983	39.6598	75.6402	49.6858	35.6479	54.9953	-0.596614	0.353292	0.516002	nosig	NA	transposon protein, putative, CACTA, En/Spm sub-class, expressed
LOC_Os03g04270	461.863	365.02	333.413	349.227	513.723	524.982	386.766	462.644	-0.258986	0.353418	0.516094	nosig	OsFbox128	OsFBL10 - F-box domain and LRR containing protein, expressed
LOC_Os06g43280	58.2408	20.2789	63.8908	40.7615	32.3047	11.2496	47.4702	28.1053	0.707072	0.353421	0.516094	nosig	NA	paxneb-related protein, putative, expressed
LOC_Os03g22040	0	27.0385	38.6566	5.50831	18.1221	0.937469	21.8984	8.1893	1.09695	0.35353	0.516205	nosig	NA	expressed protein
LOC_Os08g34300	16.2533	6.75963	8.59036	13.2199	42.5476	10.3122	10.5344	22.0266	-0.917455	0.353636	0.516312	nosig	NA	retrotransposon protein, putative, unclassified, expressed
LOC_Os04g55260	0	55.7669	36.509	8.8133	17.3342	14.9995	30.7587	13.7157	0.969774	0.353705	0.516365	nosig	NA	thiamine-repressible mitochondrial transport protein THI74, putative, expressed
LOC_Os07g32530	82.6207	6.75963	21.4759	18.7283	9.45502	29.0615	36.9521	19.0816	0.842165	0.353961	0.516691	nosig	OsHAK14	potassium transporter, putative, expressed
LOC_Os01g01312	66.3675	5.06972	15.57	64.9981	34.6684	55.3107	29.0024	51.6591	-0.757477	0.354047	0.516765	nosig	CHR704	retrotransposon protein, putative, Ty1-copia subclass, expressed
LOC_Os01g69230	119.191	253.486	86.4405	81.523	115.824	133.121	153.039	110.156	0.448825	0.354077	0.516765	nosig	EXO70F1	exo70 exocyst complex subunit domain containing protein, expressed
LOC_Os03g60240	618.978	525.561	522.401	554.136	843.073	560.606	555.647	652.605	-0.231896	0.354384	0.517165	nosig	OsSCAR3	SCAR-like protein 1, putative, expressed
LOC_Os12g43590	21.671	27.0385	17.1807	11.0166	7.09127	14.9995	21.9634	11.0358	0.864462	0.354545	0.517352	nosig	STS90	FAD dependent oxidoreductase domain containing protein, expressed
LOC_Os04g23180	54.1775	81.1155	38.1197	69.4047	76.4281	102.184	57.8043	82.6723	-0.509978	0.354602	0.517387	nosig	OsMTP7	cation efflux family protein, putative, expressed
LOC_Os01g24010	1.35444	0	17.7176	30.8465	11.8188	11.2496	6.35735	17.9717	-1.10205	0.354771	0.517572	nosig	OsABCG32	pleiotropic drug resistance protein, putative, expressed
LOC_Os03g29180	116.482	135.193	124.56	135.504	128.431	227.805	125.411	163.913	-0.37876	0.354795	0.517572	nosig	NA	ubiquinone biosynthesis protein COQ9, mitochondrial precursor, putative, expressed
LOC_Os01g36950	1466.86	2220.54	1879.68	1231.66	1265.4	2252.74	1855.69	1583.26	0.226946	0.354991	0.517794	nosig	NA	N-rich protein, putative, expressed
LOC_Os08g15258	0	202.789	0	279.822	530.269	403.112	67.5963	404.401	-1.26191	0.355013	0.517794	nosig	NA	chloroplast 50S ribosomal protein L23, putative, expressed
LOC_Os02g29220	40.6331	0	12.8855	33.0499	46.4872	29.999	17.8396	36.512	-0.892179	0.355151	0.517948	nosig	NA	expressed protein
LOC_Os07g07520	39.2787	38.8679	82.6822	28.6432	29.153	44.9985	53.6096	34.2649	0.619463	0.35548	0.518379	nosig	OsFbox345	OsFBX217 - F-box domain containing protein, expressed
LOC_Os01g65320	205.875	32.1082	265.764	256.687	274.196	187.494	167.916	239.459	-0.484326	0.355524	0.518382	nosig	NA	expressed protein
LOC_Os08g36420	83.9752	118.293	100.937	59.4898	87.459	73.1226	101.068	73.3571	0.444858	0.355548	0.518382	nosig	OsZIP14	metal cation transporter, putative, expressed
LOC_Os02g39010	440.192	414.027	273.281	284.229	330.138	314.052	375.833	309.473	0.271426	0.355585	0.518389	nosig	OsMSRPK1|Orysa;CDKG;1	cyclin-dependent kinase G-1, putative, expressed
LOC_Os02g35820	41.9876	87.8751	53.6898	76.0147	19.698	15.937	61.1842	37.2165	0.668689	0.355625	0.518399	nosig	NA	retrotransposon protein, putative, unclassified, expressed
LOC_Os03g48450	96.1651	123.363	112.748	69.4047	67.761	106.871	110.759	81.3457	0.432175	0.355851	0.51868	nosig	GRAS	SCARECROW, putative, expressed
LOC_Os02g34190	20.3166	23.6587	75.7026	23.1349	6.30335	36.5613	39.8926	21.9998	0.789193	0.356002	0.518706	nosig	NA	expressed protein
LOC_Os02g57710	572.927	468.104	495.02	521.086	622.456	639.354	512.017	594.299	-0.214095	0.35591	0.518706	nosig	NA	signal peptide peptidase-like 2B, putative, expressed
LOC_Os04g57560	148.988	187.58	163.217	104.658	135.522	148.12	166.595	129.433	0.354517	0.356033	0.518706	nosig	PAO5	amine oxidase, flavin-containing, domain containing protein, expressed
LOC_Os05g13390	446.965	388.679	364.553	329.397	399.475	272.803	400.066	333.892	0.256142	0.355974	0.518706	nosig	NA	expressed protein
LOC_Os06g51100	65.013	5.06972	41.3411	69.4047	59.8818	58.1231	37.1413	62.4699	-0.684545	0.355989	0.518706	nosig	OsMac1	transmembrane protein, putative, expressed
LOC_Os01g14520	8.12663	35.488	14.4962	11.0166	63.8214	32.8114	19.3703	35.8831	-0.811106	0.356156	0.518837	nosig	SLAC	C4-dicarboxylate transporter/malic acid transport protein domain containing protein, expressed
LOC_Os07g01890	215.356	165.611	212.075	181.774	240.315	323.427	197.68	248.505	-0.322836	0.356368	0.519097	nosig	NA	expressed protein
LOC_Os03g02150	314.23	135.193	317.843	336.007	328.562	305.615	255.755	323.395	-0.326113	0.35665	0.519325	nosig	NA	adapitin protein, putative, expressed
LOC_Os06g46740	0	21.9688	0	38.5582	3.15167	22.4992	7.32293	21.403	-1.15075	0.35658	0.519325	nosig	ENODL18	early nodulin 20 precursor, putative, expressed
LOC_Os10g39680	18.9621	70.9761	33.8245	23.1349	122.127	56.2481	41.2543	67.1701	-0.666509	0.356657	0.519325	nosig	CHT8	CHIT14 - Chitinase family protein precursor, expressed
LOC_Os12g07010	957.588	993.665	1180.64	904.465	870.65	993.717	1043.96	922.944	0.179082	0.356644	0.519325	nosig	RPL3A	ribosomal protein L3, putative, expressed
LOC_Os12g41500	265.47	243.347	314.622	330.499	398.687	271.866	274.479	333.684	-0.275138	0.356851	0.51956	nosig	STR22	rhodanese-like domain containing protein, putative, expressed
LOC_Os04g48520	100.228	92.9449	103.084	88.133	70.1248	58.1231	98.7525	72.1269	0.442691	0.356981	0.519654	nosig	ZOS4-12	ZOS4-12 - C2H2 zinc finger protein, expressed
LOC_Os06g04650	442.901	422.477	571.796	436.258	323.047	453.735	479.058	404.347	0.247091	0.356967	0.519654	nosig	OsMSRA5	peptide methionine sulfoxide reductase, putative, expressed
LOC_Os01g52760	1.35444	11.8293	25.7711	19.8299	33.8805	28.1241	12.985	27.2782	-0.897615	0.357095	0.519715	nosig	NA	expressed protein
LOC_Os02g22084	78.5574	1.68991	54.7636	93.6413	62.2456	76.8724	45.0036	77.5864	-0.711779	0.357094	0.519715	nosig	NA	expressed protein
LOC_Os08g08110	18.9621	38.8679	43.4887	38.5582	55.1543	66.5603	33.7729	53.4243	-0.616375	0.357123	0.519715	nosig	DGK2	diacylglycerol kinase, putative, expressed
LOC_Os06g15500	1.35444	23.6587	0.536898	19.8299	41.7597	2.81241	8.51668	21.4673	-1.07348	0.357468	0.520074	nosig	NA	retrotransposon protein, putative, unclassified, expressed
LOC_Os06g29120	228.9	162.231	256.1	178.469	155.22	183.744	215.744	172.478	0.324034	0.357441	0.520074	nosig	NA	STE_PAK_Ste20_STLK.5 - STE kinases include homologs to sterile 7, sterile 11 and sterile 20 from yeast, expressed
LOC_Os06g41110	60.9497	211.238	162.68	92.5396	122.915	98.4342	144.956	104.63	0.453611	0.35743	0.520074	nosig	NA	tubulin binding cofactor C, putative, expressed
LOC_Os06g42810	135.444	64.2165	77.8502	63.8964	33.0926	92.8094	92.5035	63.2661	0.525967	0.357868	0.520607	nosig	NA	UBA and UBX domain-containing protein, putative, expressed
LOC_Os02g48116	48.7598	35.488	76.7764	77.1164	77.216	81.5598	53.6747	78.6307	-0.512486	0.357978	0.520719	nosig	NA	expressed protein
LOC_Os11g47320	56.8864	43.9376	68.7229	20.9316	65.3972	0	56.5156	28.7763	0.852232	0.358118	0.520875	nosig	NA	protein transporter, putative, expressed
LOC_Os06g12990	35.2154	55.7669	120.802	41.8632	26.7892	68.4352	70.5948	45.6959	0.604773	0.358216	0.52097	nosig	NA	tRNA methyltransferase, putative, expressed
LOC_Os09g39220	46.0509	30.4183	45.6363	50.6765	66.1852	66.5603	40.7018	61.1406	-0.553182	0.358256	0.52098	nosig	NA	delta14-sterol reductase, putative, expressed
LOC_Os01g43540	1304.32	1620.62	1627.34	1438.77	1363.89	1256.21	1517.43	1352.96	0.165476	0.358342	0.521055	nosig	OsSGT1	suppressor of G2 allele of SKP1, putative, expressed
LOC_Os07g16364	394.141	353.19	397.304	626.846	327.774	430.298	381.545	461.639	-0.269089	0.358394	0.521084	nosig	NA	expressed protein
LOC_Os01g39250	162.533	165.611	104.695	92.5396	116.612	118.121	144.279	109.091	0.386182	0.358472	0.52109	nosig	FTSH4	OsFtsH4 FtsH protease, homologue of AtFtsH4, expressed
LOC_Os02g30840	79.9118	116.604	106.843	123.386	171.766	107.809	101.119	134.32	-0.400971	0.35845	0.52109	nosig	NA	RNA pseudouridine synthase, putative, expressed
LOC_Os05g31056	27.0888	30.4183	27.3818	77.1164	11.0309	57.1856	28.2963	48.4443	-0.709828	0.358498	0.52109	nosig	NA	tetratricopeptide repeat containing protein, putative, expressed
LOC_Os04g39210	243.799	128.433	251.805	111.268	201.707	167.807	208.012	160.261	0.371731	0.358705	0.521343	nosig	AIH	agmatine deiminase, putative, expressed
LOC_Os01g52270	86.684	18.589	92.3464	66.0997	40.9718	12.1871	65.8731	39.7529	0.684337	0.358822	0.521465	nosig	OsSTA31	NB-ARC domain containing protein, expressed
LOC_Os04g43040	13.5444	40.5578	32.2139	60.5914	56.7301	25.3117	28.772	47.5444	-0.67251	0.358923	0.521563	nosig	NA	expressed protein
LOC_Os06g15360	2641.15	2935.37	2426.78	2639.58	2183.32	2390.55	2667.77	2404.48	0.148706	0.359015	0.52165	nosig	Rad23	RAD23 DNA repair protein, putative, expressed
LOC_Os04g43760	50.1142	11.8293	39.7304	8.8133	24.4255	22.4992	33.8913	18.5793	0.781871	0.359067	0.521655	nosig	OsPAL5	phenylalanine ammonia-lyase, putative, expressed
LOC_Os05g31600	21.671	28.7284	6.97967	13.2199	10.2429	1.87494	19.1264	8.44594	0.968405	0.359085	0.521655	nosig	NA	retrotransposon protein, putative, Ty1-copia subclass, expressed
LOC_Os01g68320	2080.42	2014.37	1589.75	1965.37	2297.57	2083.99	1894.85	2115.64	-0.160393	0.359831	0.52269	nosig	OsRH30	DEAD-box ATP-dependent RNA helicase 30, putative, expressed
LOC_Os01g17180	316.938	113.224	212.075	159.741	200.131	129.371	214.079	163.081	0.385229	0.359941	0.522802	nosig	NA	proteasome subunit, putative, expressed
LOC_Os07g38370	0	35.488	0	20.9316	29.153	40.3112	11.8293	30.1319	-1.07261	0.36002	0.52282	nosig	NA	expressed protein
LOC_Os09g19300	6.77219	37.1779	6.97967	50.6765	17.3342	28.1241	16.9766	32.0449	-0.832803	0.360017	0.52282	nosig	NA	retrotransposon protein, putative, unclassified, expressed
LOC_Os04g02960	18.9621	0	46.1732	19.8299	0	0	21.7118	6.60997	1.19252	0.360109	0.522901	nosig	OsSub32	OsSub32 - Putative Subtilisin homologue, expressed
LOC_Os11g05130	360.281	410.647	272.207	304.059	340.381	203.431	347.712	282.623	0.290341	0.360297	0.523125	nosig	NA	PHD-finger family protein, expressed
LOC_Os06g35730	204.52	140.262	139.056	189.486	196.192	223.118	161.28	202.932	-0.328359	0.360377	0.523193	nosig	NA	ribosomal protein L5, putative, expressed
LOC_Os10g42970	77.203	28.7284	70.8705	89.2347	82.7315	85.3097	58.934	85.7586	-0.508556	0.360489	0.523308	nosig	NA	expressed protein
LOC_Os08g38092	10.8355	16.8991	28.9925	1.10166	11.8188	12.1871	18.909	8.36918	0.975023	0.360554	0.523353	nosig	NA	abhydrolase domain-containing protein FAM108C1, putative, expressed
LOC_Os02g04270	79.9118	91.255	79.4608	63.8964	84.3073	5.62481	83.5426	51.2762	0.653623	0.360588	0.523354	nosig	NA	DNA polymerase V, putative, expressed
LOC_Os01g42030	69.0763	224.758	145.499	84.828	136.31	96.5593	146.444	105.899	0.448157	0.360851	0.523683	nosig	NA	mitochondrial chaperone BCS1, putative, expressed
LOC_Os07g36940	2061.45	1590.2	1671.9	1562.16	1712.15	1477.45	1774.52	1583.92	0.162926	0.360881	0.523683	nosig	eIF4G	eukaryotic translation initiation factor 4G, putative, expressed
LOC_Os02g54990	3321.08	3675.55	3100.58	2694.67	2891.66	3507.07	3365.74	3031.13	0.149766	0.361002	0.523762	nosig	NA	TMS membrane protein/tumour differentially expressed protein, putative, expressed
LOC_Os06g06210	16.2533	21.9688	18.7914	27.5416	26.7892	44.061	19.0045	32.7973	-0.722025	0.36099	0.523762	nosig	NA	expressed protein
LOC_Os02g38160	2494.87	2502.75	2778.98	2515.1	2202.23	2339.92	2592.2	2352.42	0.140627	0.361043	0.523774	nosig	NA	glycosyl transferase family 17 protein, putative, expressed
LOC_Os02g54500	71.7852	106.464	41.3411	20.9316	77.216	42.1861	73.1968	46.7779	0.594802	0.361144	0.523872	nosig	NA	WD40-like, putative, expressed
LOC_Os03g24040	12.1899	6.75963	0	49.5748	8.6671	0	6.31652	19.414	-1.16219	0.3613	0.524049	nosig	OsDIS1	seven in absentia protein family domain containing protein, expressed
LOC_Os02g02524	4.06331	32.1082	34.3614	3.30499	11.8188	17.8119	23.511	10.9786	0.929783	0.361735	0.524632	nosig	NA	canopy homolog 2 precursor, putative, expressed
LOC_Os01g07170	18.9621	6.75963	24.1604	27.5416	67.761	4.68734	16.6274	33.33	-0.861631	0.361812	0.524696	nosig	Os_F0651	HORMA domain containing protein, putative, expressed
LOC_Os02g18320	155.76	243.347	74.0919	114.573	107.945	122.808	157.733	115.109	0.430636	0.362063	0.525011	nosig	OsSERK4|TMS10	BRASSINOSTEROID INSENSITIVE 1-associated receptor kinase 1 precursor, putative, expressed
LOC_Os12g01380	25.7343	15.2092	16.6438	8.8133	75.6402	22.4992	19.1958	35.6509	-0.802212	0.362136	0.525069	nosig	OsTBL9	proteins of unknown function domain containing protein, expressed
LOC_Os03g15840	85.3296	326.152	140.13	109.065	115.036	175.307	183.871	133.136	0.444891	0.362172	0.525073	nosig	PLS2	glycosyl transferase, group 1 domain containing protein, expressed
LOC_Os12g29520	273.596	187.58	330.192	212.621	222.981	206.243	263.789	213.948	0.304215	0.362245	0.52513	nosig	OsARF24	auxin response factor, putative, expressed
LOC_Os08g44650	162.533	138.572	80.5346	117.878	89.0348	73.1226	127.213	93.3451	0.427908	0.362293	0.525152	nosig	NA	expressed protein
LOC_Os01g68680	24.3799	54.077	17.7176	9.91496	72.4885	81.5598	32.0582	54.6544	-0.720895	0.362508	0.525415	nosig	SEC1	tetratricopeptide repeat domain containing protein, expressed
LOC_Os02g20844	111.064	74.3559	40.2673	78.218	164.675	78.7474	75.229	107.213	-0.502857	0.362602	0.525443	nosig	NA	expressed protein
LOC_Os03g55070	100.228	118.293	146.573	20.9316	141.037	85.3097	121.698	82.4262	0.534548	0.362628	0.525443	nosig	Os-UGD3	UDP-glucose 6-dehydrogenase, putative, expressed
LOC_Os08g44480	1560.31	1934.94	2032.16	1548.94	1694.02	1706.19	1842.47	1649.72	0.159422	0.362624	0.525443	nosig	RPS25	40S ribosomal protein S25, putative, expressed
LOC_Os10g41340	245.153	196.029	295.831	232.451	377.413	300.927	245.671	303.597	-0.2971	0.36278	0.525615	nosig	NA	palmitoyl-protein thioesterase 1 precursor, putative, expressed
LOC_Os01g60600	461.863	393.748	372.07	132.199	348.26	478.109	409.227	319.523	0.348168	0.362851	0.525669	nosig	WRKY108	WRKY108, expressed
LOC_Os04g27850	58.2408	43.9376	110.064	79.3197	117.4	106.871	70.7475	101.197	-0.481776	0.363115	0.526003	nosig	NA	oxidoreductase, putative, expressed
LOC_Os12g42860	547.193	633.715	469.785	438.462	591.727	356.238	550.231	462.142	0.245626	0.363205	0.526086	nosig	NA	2-aminoethanethiol dioxygenase, putative, expressed
LOC_Os11g34360	172.014	106.464	222.813	125.59	147.341	112.496	167.097	128.476	0.378528	0.363315	0.526196	nosig	OsGPCR	lung seven transmembrane domain containing protein, putative, expressed
LOC_Os02g49090	101.583	170.681	95.5678	78.218	37.0322	141.558	122.61	85.6027	0.494776	0.363451	0.526297	nosig	OsWD40-53	WD domain, G-beta repeat domain containing protein, expressed
LOC_Os05g40040	73.1397	50.6972	84.8298	109.065	81.1556	100.309	69.5556	96.8431	-0.451735	0.363444	0.526297	nosig	NA	expressed protein
LOC_Os02g18850	231.609	185.89	206.169	239.061	297.833	227.805	207.889	254.9	-0.290377	0.3635	0.526319	nosig	OsPOP5	OsPOP5 - Putative Prolyl Oligopeptidase homologue, expressed
LOC_Os07g10300	93.4562	153.782	125.097	106.861	89.0348	83.4347	124.112	93.1103	0.403324	0.36367	0.526517	nosig	NA	expressed protein
LOC_Os12g34340	32.5065	79.4256	45.0994	26.4399	30.7288	42.1861	52.3438	33.1183	0.612664	0.363717	0.526536	nosig	NA	pentatricopeptide, putative, expressed
LOC_Os09g35670	96.1651	136.882	86.4405	87.0313	37.8201	101.247	106.496	75.366	0.478493	0.363759	0.526549	nosig	NA	expressed protein
LOC_Os01g43910	20.3166	18.589	2.68449	20.9316	34.6684	24.3742	13.8633	26.6581	-0.852557	0.363889	0.526688	nosig	OsMPK10	CGMC_MAPKCMGC_2.4 - CGMC includes CDA, MAPK, GSK3, and CLKC kinases, expressed
LOC_Os12g19680	18.9621	16.8991	24.1604	6.60997	3.15167	18.7494	20.0072	9.50367	0.918032	0.364179	0.52706	nosig	NA	transposon protein, putative, unclassified, expressed
LOC_Os07g38220	18.9621	8.44953	95.5678	26.4399	25.2134	15.937	40.9931	22.5301	0.79242	0.36428	0.527157	nosig	NA	expressed protein
LOC_Os11g03620	28.4432	74.3559	45.6363	25.3382	7.87919	53.4357	49.4785	28.8844	0.709805	0.364463	0.527374	nosig	NA	expressed protein
LOC_Os07g12320	35.2154	126.743	49.3946	8.8133	72.4885	44.9985	70.451	42.1001	0.674581	0.364715	0.527689	nosig	OsWD40-138|OsSERL7	WD domain, G-beta repeat domain containing protein, expressed
LOC_Os02g01765	35.2154	32.1082	76.7764	37.4565	87.459	96.5593	48.0333	73.8249	-0.572195	0.364935	0.527717	nosig	NA	expressed protein
LOC_Os03g42840	131.38	143.642	131.003	118.98	234.012	170.619	135.342	174.537	-0.363046	0.36483	0.527717	nosig	CBL3	calcineurin B, putative, expressed
LOC_Os03g60130	495.724	375.159	418.243	436.258	548.391	525.92	429.709	503.523	-0.227162	0.364799	0.527717	nosig	NA	transcription elongation factor protein, putative, expressed
LOC_Os09g29600	1.35444	30.4183	11.8117	36.3549	9.45502	43.1236	14.5282	29.6445	-0.89388	0.364889	0.527717	nosig	WAK85	OsWAK85 - OsWAK receptor-like cytoplasmic kinase OsWAK-RLCK, expressed
LOC_Os11g13694	135.444	273.765	133.688	171.859	127.643	111.559	180.965	137.02	0.385872	0.364885	0.527717	nosig	NA	AGAP007117-PA, putative, expressed
LOC_Os12g40880	74.4941	77.7357	96.6416	96.9463	129.219	108.746	82.9571	111.637	-0.412585	0.364916	0.527717	nosig	NA	phosphoribulokinase/Uridine kinase family protein, expressed
LOC_Os04g36620	419.876	319.392	226.034	242.366	265.529	276.553	321.767	261.483	0.290255	0.364984	0.52774	nosig	NA	hydrolase, alpha/beta fold family domain containing protein, expressed
LOC_Os11g29340	338.61	378.539	316.77	219.231	156.796	438.735	344.639	271.587	0.336813	0.365054	0.527792	nosig	NA	SAP domain containing protein, expressed
LOC_Os03g04690	25.7343	40.5578	46.7101	19.8299	2.36376	38.4362	37.6674	20.21	0.804562	0.36512	0.527839	nosig	NA	expressed protein
LOC_Os01g15020	1366.63	1071.4	1333.65	1221.74	1415.1	1631.2	1257.23	1422.68	-0.176429	0.36523	0.527901	nosig	ASPR1|OsTPR1	lissencephaly type-1-like homology motif, putative, expressed
LOC_Os02g58500	37.9243	13.5193	112.212	33.0499	9.45502	51.5608	54.5517	31.3552	0.742668	0.365215	0.527901	nosig	PLA2-I	phospholipase A2, putative, expressed
LOC_Os03g57110	670.447	552.599	785.481	558.543	611.425	571.856	669.509	580.608	0.20759	0.365364	0.528046	nosig	NA	expressed protein
LOC_Os02g49150	212.647	96.3247	165.901	93.6413	155.22	108.746	158.291	119.203	0.400089	0.365696	0.528457	nosig	NA	RNA polymerase Rpb4, putative, expressed
LOC_Os04g42610	9.48107	5.06972	14.4962	23.1349	7.87919	30.9365	9.68234	20.6502	-0.906871	0.365715	0.528457	nosig	NA	plant protein of unknown function DUF869 domain containing protein, expressed
LOC_Os02g56020	241.09	182.51	268.449	149.826	171.766	232.492	230.683	184.695	0.319608	0.365801	0.528532	nosig	NA	methyltransferase, putative, expressed
LOC_Os09g21100	20.3166	47.3174	47.7839	25.3382	31.5167	10.3122	38.4726	22.389	0.715293	0.365849	0.528554	nosig	NA	mov34/MPN/PAD-1 family protein, expressed
LOC_Os11g32280	85.3296	207.859	209.927	134.403	133.946	111.559	167.705	126.636	0.397696	0.365883	0.528554	nosig	NA	acetyltransferase, GNAT family, putative, expressed
LOC_Os09g34970	52.8231	8.44953	74.0919	74.913	73.2764	69.3727	45.1215	72.5207	-0.621591	0.365937	0.528583	nosig	Get3	arsenical pump-driving ATPase, putative, expressed
LOC_Os03g52700	235.672	204.479	217.444	200.503	156.796	175.307	219.198	177.535	0.30147	0.366007	0.528635	nosig	OsHOS1	expressed protein
LOC_Os06g09850	108.355	91.255	153.553	105.76	70.9127	87.1846	117.721	87.9523	0.418862	0.366101	0.528722	nosig	NA	25.3 kDa vesicle transport protein, putative, expressed
LOC_Os01g29610	5.41775	21.9688	12.8855	26.4399	14.9705	35.6238	13.424	25.6781	-0.830042	0.36647	0.529145	nosig	NA	expressed protein
LOC_Os01g48180	130.026	199.409	313.011	198.299	365.594	264.366	214.149	276.087	-0.353085	0.366494	0.529145	nosig	DLN17	DDT domain containing protein, putative, expressed
LOC_Os11g27570	79.9118	0	12.3486	94.743	9.45502	187.494	30.7535	97.2306	-1.16242	0.366492	0.529145	nosig	NA	transposon protein, putative, CACTA, En/Spm sub-class, expressed
LOC_Os01g03520	331.837	520.491	358.648	494.646	235.588	240.929	403.659	323.721	0.313112	0.366536	0.529156	nosig	OsUBC34	ubiquitin conjugating enzyme protein, putative, expressed
LOC_Os06g06090	497.079	574.568	673.27	437.36	381.353	652.478	581.639	490.397	0.24615	0.366756	0.529426	nosig	OsMPK1|OsMAPK6|OsSIPK	CGMC_MAPKCMGC_2_ERK.12 - CGMC includes CDA, MAPK, GSK3, and CLKC kinases, expressed
LOC_Os03g60509	429.357	481.623	410.19	331.6	429.416	359.988	440.39	373.668	0.232001	0.366863	0.529483	nosig	gh1|OsCHI	expressed protein
LOC_Os12g02420	44.6965	6.75963	24.1604	4.40665	27.5772	2.81241	25.2055	11.5987	0.934509	0.366836	0.529483	nosig	WRKY97	WRKY97, expressed
LOC_Os03g10750	69.0763	30.4183	29.5294	46.2698	33.0926	123.746	43.008	67.7028	-0.617533	0.367043	0.529694	nosig	SPL35	CUE domain containing protein, expressed
LOC_Os02g03850	89.3929	21.9688	41.3411	39.6598	89.8227	104.996	50.9009	78.1597	-0.585217	0.367177	0.529839	nosig	NA	glycosyltransferase, putative, expressed
LOC_Os06g09870	8.12663	0	8.05346	12.1183	37.8201	0	5.39336	16.6461	-1.14778	0.367496	0.530251	nosig	NA	retrotransposon protein, putative, unclassified, expressed
LOC_Os07g15600	468.636	451.205	319.991	566.255	409.718	490.296	413.277	488.756	-0.243517	0.367549	0.530278	nosig	NA	H-BTB6 - Bric-a-Brac, Tramtrack, Broad Complex BTB domain with H family conserved sequence, expressed
LOC_Os12g21930	32.5065	21.9688	1.0738	9.91496	0.787919	11.2496	18.5164	7.3175	1.04326	0.367662	0.530393	nosig	NA	PPR repeat containing protein, expressed
LOC_Os03g42880	13.5444	43.9376	22.5497	8.8133	9.45502	23.4367	26.6772	13.9017	0.82105	0.367917	0.530664	nosig	ISC37	nucleotide-binding protein-like, putative, expressed
LOC_Os07g46920	9.48107	18.589	0.536898	0	66.1852	8.43722	9.53565	24.8741	-1.07836	0.367908	0.530664	nosig	NA	sex determination protein tasselseed-2, putative, expressed
LOC_Os08g09870	20.3166	3.37981	0	18.7283	42.5476	1.87494	7.89879	21.0503	-1.08629	0.367972	0.530694	nosig	NA	expressed protein
LOC_Os08g28840	18.9621	86.1852	77.3133	20.9316	8.6671	75.935	60.8202	35.1779	0.722044	0.36806	0.530773	nosig	NA	hydrolase, NUDIX family, domain containing protein, expressed
LOC_Os02g39200	46.0509	76.0458	34.3614	23.1349	16.5463	56.2481	52.1527	31.9764	0.648241	0.368224	0.530961	nosig	NA	nucleotide-sugar transporter family protein, putative, expressed
LOC_Os01g73000	81.2663	103.084	56.9111	154.233	127.643	55.3107	80.4206	112.395	-0.47364	0.368297	0.531017	nosig	NA	copine, putative, expressed
LOC_Os03g46040	10.8355	28.7284	2.68449	59.4898	12.6067	13.1246	14.0828	28.407	-0.890974	0.368374	0.531045	nosig	NA	expressed protein
LOC_Os05g14730	102.937	116.604	110.064	161.944	152.068	113.434	109.868	142.482	-0.367267	0.368384	0.531045	nosig	CycA1;4	cyclin-A1, putative, expressed
LOC_Os10g38950	192.33	179.13	304.421	211.519	301.773	333.739	225.294	282.344	-0.313347	0.368574	0.531271	nosig	OsMPK6|OsMPK4	CGMC_MAPKCMGC_2_ERK.14 - CGMC includes CDA, MAPK, GSK3, and CLKC kinases, expressed
LOC_Os06g46380	161.178	153.782	97.1785	169.656	226.921	134.058	137.379	176.878	-0.365692	0.368645	0.531276	nosig	NA	rab geranylgeranyl transferase like protein, putative, expressed
LOC_Os11g34200	430.711	402.198	427.907	312.872	360.867	399.362	420.272	357.7	0.230718	0.368625	0.531276	nosig	DRAP1	histone-like transcription factor and archaeal histone, putative, expressed
LOC_Os03g59390	269.533	299.113	304.421	234.654	185.949	296.24	291.023	238.948	0.282355	0.368947	0.531576	nosig	CDPK8	CAMK_CAMK_like.24 - CAMK includes calcium/calmodulin depedent protein kinases, expressed
LOC_Os04g32950	1972.06	2536.55	2397.78	1923.5	1814.58	2424.29	2302.13	2054.12	0.163831	0.368955	0.531576	nosig	OsCNX	calreticulin precursor protein, putative, expressed
LOC_Os09g26160	5.41775	11.8293	19.8652	4.40665	63.8214	11.2496	12.3708	26.4926	-0.918825	0.368921	0.531576	nosig	OsGLR1.2	glutamate receptor, putative, expressed
LOC_Os09g33820	52.8231	28.7284	6.44277	37.4565	96.1261	19.6868	29.3314	51.0898	-0.742699	0.369119	0.531764	nosig	NA	lecithine cholesterol acyltransferase, putative, expressed
LOC_Os09g12560	29.7976	45.6275	37.0459	14.3216	8.6671	41.2486	37.4904	21.4124	0.733105	0.369233	0.531879	nosig	FC1	ferrochelatase-2, chloroplast precursor, putative, expressed
LOC_Os03g03140	58.2408	42.2477	32.2139	19.8299	45.6993	14.062	44.2341	26.5304	0.671583	0.369359	0.532012	nosig	NA	RNA recognition motif containing protein, putative, expressed
LOC_Os08g40630	36.5698	33.7981	12.3486	19.8299	16.5463	7.49975	27.5722	14.6253	0.800866	0.369483	0.532141	nosig	NA	mTERF domain containing protein, expressed
LOC_Os01g63970	78.5574	38.8679	55.8374	118.98	38.608	98.4342	57.7542	85.3406	-0.532163	0.369569	0.532217	nosig	NA	sialyltransferase family domain containing protein, expressed
LOC_Os04g42340	157.115	192.649	139.593	124.488	117.4	140.62	163.119	127.503	0.344223	0.369934	0.532694	nosig	NA	expressed protein
LOC_Os04g42990	116.482	57.4568	129.392	51.7781	84.3073	81.5598	101.11	72.5484	0.46794	0.370005	0.532747	nosig	NA	suppressor of stem-loop protein 1, putative, expressed
LOC_Os02g56170	264.115	358.26	393.009	296.347	323.047	218.43	338.462	279.275	0.275938	0.370384	0.533195	nosig	NA	inositol-1-monophosphatase, putative, expressed
LOC_Os06g28480	18.9621	0	5.90587	5.50831	6.30335	50.6233	8.28934	20.8117	-1.03929	0.370375	0.533195	nosig	NA	polygalacturonase inhibitor 1 precursor, putative, expressed
LOC_Os07g38090	104.292	70.9761	93.9571	67.2014	150.492	149.995	89.7416	122.563	-0.435222	0.370622	0.533489	nosig	C3H50	zinc finger family protein, putative, expressed
LOC_Os08g38570	41.9876	65.9064	84.2929	37.4565	18.91	68.4352	64.0623	41.6006	0.593438	0.370724	0.533588	nosig	OsWD40-161	WD domain, G-beta repeat domain containing protein, expressed
LOC_Os06g16430	150.343	256.866	149.794	236.857	95.3382	78.7474	185.668	136.981	0.424981	0.370771	0.533606	nosig	kanadaptin	FHA domain containing protein, putative, expressed
LOC_Os03g39407	74.4941	40.5578	67.1122	110.166	92.9744	57.1856	60.7214	86.7754	-0.488072	0.371001	0.533792	nosig	NA	expressed protein
LOC_Os06g10810	2.70888	27.0385	18.2545	6.60997	0	11.2496	16.0006	5.9532	1.08164	0.370976	0.533792	nosig	PT18	phosphate carrier protein, mitochondrial precursor, putative, expressed
LOC_Os08g38720	77.203	86.1852	13.9593	78.218	122.127	67.4977	59.1158	89.2811	-0.580314	0.370999	0.533792	nosig	NA	cytochrome c oxidase assembly protein COX15, putative, expressed
LOC_Os05g02510	40.6331	84.4953	44.5625	78.218	84.3073	77.8099	56.5637	80.1117	-0.493798	0.371138	0.53389	nosig	NA	beta-hexosaminidase precursor, putative, expressed
LOC_Os06g46820	65.013	141.952	132.077	116.776	156.796	177.182	113.014	150.251	-0.399615	0.371109	0.53389	nosig	NA	solute carrier family 35 member F5, putative, expressed
LOC_Os03g27950	43.342	23.6587	19.8652	56.1848	64.6093	20.6243	28.9553	47.1395	-0.658666	0.37132	0.534006	nosig	NA	Ser/Thr protein phosphatase family protein, putative, expressed
LOC_Os06g49890	24.3799	45.6275	39.1935	12.1183	40.1838	0	36.4003	17.434	0.898232	0.371319	0.534006	nosig	NA	coiled-coil domain-containing protein 90A, mitochondrial precursor, putative, expressed
LOC_Os08g17610	127.317	1.68991	67.6491	72.7097	20.4859	12.1871	65.5521	35.1276	0.803731	0.371288	0.534006	nosig	NA	expressed protein
LOC_Os02g13130	1003.64	819.605	904.136	853.788	1062.11	1188.71	909.126	1034.87	-0.185899	0.371394	0.534063	nosig	NA	KH domain-containing protein, putative, expressed
LOC_Os06g37640	272.242	454.585	285.093	316.177	282.863	226.867	337.307	275.302	0.285149	0.371501	0.534168	nosig	NA	expressed protein
LOC_Os12g05440	1.35444	20.2789	12.8855	0	82.7315	4.68734	11.5063	29.1396	-1.04807	0.371569	0.534217	nosig	CYP94C2b	cytochrome P450, putative, expressed
LOC_Os01g57340	125.963	64.2165	93.4202	38.5582	82.7315	78.7474	94.5331	66.679	0.483239	0.371744	0.53442	nosig	PISH	rp1, putative, expressed
LOC_Os06g49880	9.48107	15.2092	64.4277	0	33.8805	0	29.706	11.2935	1.06845	0.37191	0.53461	nosig	OsBBX22	B-box zinc finger family protein, putative, expressed
LOC_Os04g32470	130.026	67.5963	118.654	99.1496	60.6697	71.2476	105.426	77.0223	0.445799	0.371973	0.534651	nosig	NA	expressed protein
LOC_Os05g03540	148.988	82.8054	200.8	101.353	227.708	253.117	144.198	194.059	-0.409185	0.372023	0.534674	nosig	NA	expressed protein
LOC_Os07g03070	74.4941	177.44	80.5346	153.131	183.585	108.746	110.823	148.487	-0.420938	0.372387	0.53515	nosig	OsNASPL	tetratricopeptide repeat containing protein, putative, expressed
LOC_Os03g13780	31.1521	119.983	20.4021	0	378.201	193.119	57.1792	190.44	-1.17174	0.372598	0.535403	nosig	NA	transposon protein, putative, unclassified, expressed
LOC_Os11g04210	98.874	42.2477	54.7636	37.4565	58.306	34.6863	65.2951	43.4829	0.553618	0.372937	0.535842	nosig	NA	hydroxymethylglutaryl-CoA lyase, putative, expressed
LOC_Os03g50050	16.2533	0	53.1529	48.4731	60.6697	28.1241	23.1354	45.7556	-0.832706	0.373018	0.535909	nosig	OsFbox169	OsFBDUF16 - F-box and DUF domain containing protein, expressed
LOC_Os01g56190	329.128	246.726	157.311	326.092	236.376	347.801	244.389	303.423	-0.312776	0.373187	0.536102	nosig	RNAhA	HVT1, putative, expressed
LOC_Os02g58460	170.659	152.092	151.405	189.486	152.068	255.929	158.052	199.161	-0.327779	0.37322	0.536102	nosig	NA	beta-catenin-like protein 1, putative, expressed
LOC_Os01g50310	237.027	67.5963	233.55	127.793	143.401	130.308	179.391	133.834	0.41733	0.373476	0.53642	nosig	NA	VIP1 protein, putative, expressed
LOC_Os07g36820	344.027	356.57	346.299	298.551	345.108	633.729	348.966	425.796	-0.283902	0.373757	0.536775	nosig	NA	uncharacterized Cys-rich domain containing protein, putative, expressed
LOC_Os02g53070	94.8107	101.394	81.0715	81.523	52.7905	67.4977	92.4255	67.2704	0.44242	0.373859	0.536872	nosig	NA	HYS1, putative, expressed
LOC_Os02g40840	29.7976	20.2789	43.4887	79.3197	37.8201	33.7489	31.1884	50.2962	-0.625703	0.373922	0.536913	nosig	HWH1	alcohol oxidase, putative, expressed
LOC_Os01g63900	50.1142	60.8366	70.3336	30.8465	59.8818	29.999	60.4281	40.2425	0.555509	0.374144	0.537135	nosig	OsWD40-28	WD domain, G-beta repeat domain containing protein, expressed
LOC_Os06g45500	74.4941	43.9376	100.937	67.2014	96.1261	148.12	73.1228	103.816	-0.475387	0.374139	0.537135	nosig	OsHMA9	copper-transporting ATPase, putative, expressed
LOC_Os01g27740	189.621	226.447	271.67	171.859	139.462	239.055	229.246	183.458	0.320177	0.374352	0.537284	nosig	OsDjC6	dnaJ domain containing protein, expressed
LOC_Os05g28170	55.532	33.7981	74.0919	30.8465	30.7288	45.936	54.474	35.8371	0.580115	0.374361	0.537284	nosig	NA	expressed protein
LOC_Os07g38560	214.001	165.611	156.774	120.081	137.886	164.994	178.795	140.987	0.333902	0.374345	0.537284	nosig	NA	adenylyl-sulfate kinase, putative, expressed
LOC_Os09g27210	288.495	366.71	386.566	467.105	393.959	373.113	347.257	411.392	-0.239684	0.374385	0.537284	nosig	NA	lecithine cholesterol acyltransferase, putative, expressed
LOC_Os05g40290	120.545	133.503	173.418	134.403	236.376	178.119	142.489	182.966	-0.349873	0.374452	0.537332	nosig	NA	KH domain-containing protein, putative, expressed
LOC_Os01g10020	101.583	86.1852	63.3539	61.6931	30.7288	81.5598	83.7073	57.9939	0.504837	0.374629	0.537537	nosig	NA	ectonucleotide pyrophosphatase/phosphodiesterase family member 1, putative, expressed
LOC_Os01g63880	1.35444	0	16.1069	6.60997	14.1825	28.1241	5.82046	16.3055	-1.0772	0.374855	0.537811	nosig	NA	expressed protein
LOC_Os10g37520	41.9876	130.123	122.95	64.9981	51.2147	89.997	98.3533	68.7366	0.498308	0.374971	0.537929	nosig	NA	major facilitator superfamily domain-containing protein 5, putative, expressed
LOC_Os03g17470	6.77219	10.1394	4.83208	11.0166	23.6376	12.1871	7.2479	15.6138	-0.939444	0.375023	0.537955	nosig	OsGSTL2	IN2-1 protein, putative, expressed
LOC_Os01g13940	86.684	108.154	32.2139	109.065	96.914	110.621	75.684	105.533	-0.477853	0.375113	0.537985	nosig	NA	expressed protein
LOC_Os11g13880	245.153	251.796	349.52	283.127	431.779	314.989	282.157	343.299	-0.275365	0.37508	0.537985	nosig	NA	expressed protein
LOC_Os11g26900	59.5953	86.1852	23.6235	92.5396	84.3073	68.4352	56.468	81.7607	-0.527626	0.375467	0.538445	nosig	NA	expressed protein
LOC_Os09g10600	31.1521	25.3486	23.6235	72.7097	44.1234	15.937	26.7081	44.2567	-0.671926	0.375593	0.538576	nosig	NA	enoyl-acyl-carrier-protein reductase NADH, chloroplast precursor, expressed
LOC_Os08g05840	934.562	880.441	970.174	1149.03	969.14	1014.34	928.393	1044.17	-0.167232	0.375692	0.538619	nosig	OsTOP1	DNA topoisomerase 1, putative, expressed
LOC_Os09g28570	258.698	160.541	321.065	206.011	418.385	310.302	246.768	311.566	-0.325387	0.375664	0.538619	nosig	NA	zinc-binding alcohol dehydrogenase domain-containing protein 2, putative, expressed
LOC_Os08g23150	154.406	192.649	209.39	279.822	200.919	209.993	185.482	230.245	-0.303158	0.375881	0.538841	nosig	NA	indole-3-glycerol phosphate synthase, chloroplast precursor, putative, expressed
LOC_Os12g05715	25.7343	8.44953	62.817	9.91496	26.0013	16.8744	32.3336	17.5969	0.792603	0.376078	0.539075	nosig	NA	expressed protein
LOC_Os07g07000	606.788	730.04	479.986	546.425	432.567	570.918	605.605	516.637	0.223996	0.376146	0.539123	nosig	SYP132	syntaxin, putative, expressed
LOC_Os01g19870	63.6586	42.2477	38.6566	55.0831	42.5476	117.184	48.1876	71.6048	-0.545999	0.376182	0.539125	nosig	NA	hydrolase, acting on carbon-nitrogen, putative, expressed
LOC_Os01g09490	29.7976	0	19.8652	0	46.4872	183.744	16.5543	76.7437	-1.2196	0.376227	0.539141	nosig	NA	transposon protein, putative, unclassified, expressed
LOC_Os03g42900	169.305	111.534	166.975	198.299	221.405	149.995	149.271	189.9	-0.336108	0.376296	0.539191	nosig	NA	KH domain containing protein, putative, expressed
LOC_Os10g34270	1045.63	1037.6	731.791	667.607	943.926	824.035	938.34	811.856	0.203815	0.376355	0.539226	nosig	NA	expressed protein
LOC_Os08g39060	147.634	125.053	120.265	139.911	156.796	202.493	130.984	166.4	-0.340887	0.376476	0.53935	nosig	Os_F0779	F-box protein At-B, putative, expressed
LOC_Os04g48260	17.6077	0	3.22139	30.8465	2.36376	20.6243	6.94303	17.9449	-1.05166	0.376551	0.539409	nosig	OsRFPH2-14	zinc RING finger protein, putative, expressed
LOC_Os04g46290	4.06331	25.3486	27.3818	3.30499	5.51543	16.8744	18.9312	8.56495	0.947404	0.376808	0.539679	nosig	NA	ethylene-responsive element-binding protein, putative, expressed
LOC_Os04g56070	379.243	261.936	246.973	271.009	230.86	227.805	296.05	243.225	0.278457	0.376807	0.539679	nosig	OsCSN5A	COP9 signalosome complex subunit 5b, putative, expressed
LOC_Os03g24339	196.394	126.743	151.942	176.266	172.554	251.242	158.36	200.021	-0.330053	0.376885	0.539716	nosig	NA	PWWP domain containing protein, expressed
LOC_Os03g59540	55.532	72.666	44.5625	36.3549	60.6697	2.81241	57.5868	33.279	0.713668	0.376902	0.539716	nosig	OsRFP	zinc finger, C3HC4 type domain containing protein, expressed
LOC_Os03g18550	212.647	337.981	154.627	282.026	341.957	250.304	235.085	291.429	-0.314597	0.377122	0.539981	nosig	MIT	mitochondrial carrier protein, putative, expressed
LOC_Os10g02350	20.3166	59.1467	51.0053	69.4047	37.8201	91.8719	43.4895	66.3656	-0.573172	0.377408	0.540341	nosig	NA	transmembrane 9 superfamily member, putative, expressed
LOC_Os06g39460	21.671	49.0073	57.448	24.2366	7.87919	43.1236	42.7088	25.0798	0.707517	0.377554	0.540501	nosig	NA	transposon protein, putative, CACTA, En/Spm sub-class, expressed
LOC_Os01g60780	18.9621	0	0	8.8133	25.2134	19.6868	6.32071	17.9045	-1.10452	0.377762	0.54075	nosig	NA	solute carrier family 35 member E3, putative, expressed
LOC_Os02g37870	5.41775	70.9761	82.1453	1.10166	52.0026	28.1241	52.8464	27.0761	0.837492	0.37791	0.540912	nosig	NA	Brix domain containing protein, putative, expressed
LOC_Os02g08270	1.35444	37.1779	7.51657	0	70.9127	34.6863	15.3497	35.1997	-0.982214	0.378225	0.541265	nosig	NA	class I glutamine amidotransferase, putative, expressed
LOC_Os03g60120	1567.08	1716.95	1612.3	1347.33	1564.81	1503.7	1632.11	1471.95	0.147723	0.378206	0.541265	nosig	ERF58	AP2 domain containing protein, expressed
LOC_Os03g31070	188.267	98.0146	180.934	169.656	117.4	59.998	155.739	115.685	0.422237	0.378278	0.541291	nosig	OsPUB57	protein kinase, putative, expressed
LOC_Os01g49310	88.0385	76.0458	92.8833	56.1848	72.4885	58.1231	85.6559	62.2655	0.446224	0.378321	0.541303	nosig	NA	expressed protein
LOC_Os08g01080	186.912	302.493	300.126	283.127	401.051	281.241	263.177	321.806	-0.285779	0.378403	0.541372	nosig	NA	expressed protein
LOC_Os03g53980	529.585	664.133	467.638	443.97	553.119	419.986	553.785	472.358	0.223246	0.378692	0.541737	nosig	NA	expressed protein
LOC_Os10g35560	223.482	263.625	306.569	204.909	265.529	178.119	264.559	216.186	0.289137	0.378738	0.541753	nosig	OsSFR6	expressed protein
LOC_Os09g24250	124.608	189.27	191.672	218.129	208.011	204.368	168.517	210.169	-0.311128	0.37881	0.541806	nosig	UBP9-2	ubiquitin carboxyl-terminal hydrolase domain containing protein, expressed
LOC_Os08g31510	941.334	932.828	835.95	911.075	1118.06	1018.09	903.371	1015.74	-0.170307	0.378973	0.54199	nosig	OsaFLZ26	DUF581 domain containing protein, expressed
LOC_Os05g49590	169.305	150.402	224.423	283.127	248.194	156.557	181.377	229.293	-0.325404	0.379027	0.542019	nosig	OsWD40-123	suppressor of phythchrome A, putative, expressed
LOC_Os02g09250	8.12663	38.8679	15.0331	0	22.0617	0	20.6759	7.35391	1.08781	0.379182	0.542108	nosig	NA	cytochrome P450 71D10, putative, expressed
LOC_Os04g56790	429.357	370.09	340.93	255.586	367.17	333.739	380.125	318.832	0.248053	0.379154	0.542108	nosig	NA	TLD family protein, putative, expressed
LOC_Os05g39374	5.41775	16.8991	27.9187	2.20332	17.3342	0.937469	16.7452	6.825	1.01694	0.379193	0.542108	nosig	NA	expressed protein
LOC_Os11g37660	10.8355	1.68991	33.2877	12.1183	0	4.68734	15.271	5.60188	1.09098	0.379262	0.542157	nosig	NA	vegetative storage protein, putative, expressed
LOC_Os01g02870	125.963	113.224	153.016	133.301	242.679	133.121	130.734	169.7	-0.365122	0.379382	0.54228	nosig	UMAMIT1	auxin-induced protein 5NG4, putative, expressed
LOC_Os02g10440	35.2154	109.844	70.3336	93.6413	113.46	93.7469	71.7976	100.283	-0.470075	0.379503	0.542289	nosig	OsSTA53	protein with a conserved N-terminal region, putative, expressed
LOC_Os02g22090	131.38	140.262	194.894	257.789	189.888	148.12	155.512	198.599	-0.3384	0.379456	0.542289	nosig	NA	pattern formation protein EMB30, putative, expressed
LOC_Os03g19580	67.7219	133.503	108.453	53.9815	45.6993	119.059	103.226	72.9131	0.481244	0.379526	0.542289	nosig	NA	expressed protein
LOC_Os09g17730	1439.77	1833.55	1745.99	1588.6	1317.4	1586.2	1673.1	1497.4	0.159826	0.379525	0.542289	nosig	BIP103	proton pump interactor, putative, expressed
LOC_Os11g20689	23.0254	84.4953	47.247	28.6432	31.5167	37.4987	51.5893	32.5529	0.614025	0.379574	0.542307	nosig	NA	exosome complex exonuclease, putative, expressed
LOC_Os07g22024	31.1521	141.952	105.769	115.675	137.098	136.87	92.9577	129.881	-0.466476	0.379861	0.542669	nosig	NA	zinc finger family protein, putative, expressed
LOC_Os04g51910	465.927	522.181	754.878	494.646	543.664	451.86	580.995	496.723	0.228492	0.379908	0.542686	nosig	OsRpn2b	proteasome/cyclosome repeat containing protein, expressed
LOC_Os01g50010	59.5953	113.224	101.474	74.913	55.9422	67.4977	91.4309	66.1177	0.453317	0.38001	0.542708	nosig	NA	clathrin assembly protein, putative, expressed
LOC_Os03g13040	44.6965	10.1394	96.1047	34.1515	29.9409	27.1866	50.3135	30.4263	0.683428	0.380023	0.542708	nosig	NA	haemolysin-III, putative, expressed
LOC_Os08g06520	288.495	349.811	323.212	326.092	338.017	481.859	320.506	381.989	-0.251236	0.380026	0.542708	nosig	NA	expressed protein
LOC_Os03g11460	885.802	1044.36	614.211	761.249	702.035	731.226	848.125	731.503	0.207904	0.380196	0.542901	nosig	NA	expressed protein
LOC_Os08g45240	992.803	765.528	974.469	833.958	873.802	695.602	910.933	801.121	0.185911	0.380366	0.543094	nosig	NA	RNA recognition motif containing protein, putative, expressed
LOC_Os05g47960	71.7852	108.154	61.7432	23.1349	92.1865	45.936	80.5608	53.7525	0.542929	0.380404	0.543098	nosig	NA	expressed protein
LOC_Os02g26560	83.9752	1.68991	46.7101	71.6081	65.3972	86.2471	44.1251	74.4175	-0.684366	0.380495	0.543166	nosig	NA	expressed protein
LOC_Os07g45064	404.977	555.979	292.072	278.721	383.716	369.363	417.676	343.933	0.270065	0.380538	0.543166	nosig	NA	Phosphatidylinositol kinase and FAT containing domain protein, putative, expressed
LOC_Os08g34210	74.4941	32.1082	46.7101	44.0665	91.3986	89.0595	51.1041	74.8415	-0.525169	0.380555	0.543166	nosig	OsGAPDH	aldehyde dehydrogenase, putative, expressed
LOC_Os08g42870	85.3296	0	28.4556	26.4399	5.51543	22.4992	37.9284	18.1515	0.900609	0.380621	0.543212	nosig	NA	expressed protein
LOC_Os02g03600	105.646	96.3247	83.756	110.166	128.431	133.121	95.2423	123.906	-0.375005	0.380731	0.543317	nosig	OsDjB3	dnaJ domain containing protein, expressed
LOC_Os03g55770	1.35444	43.9376	15.57	27.5416	14.9705	74.06	20.2873	38.8573	-0.829059	0.380764	0.543317	nosig	NA	expressed protein
LOC_Os07g14100	10.8355	38.8679	9.12726	57.2864	34.6684	13.1246	19.6102	35.0265	-0.76765	0.38082	0.543348	nosig	PPR	pentatricopeptide, putative, expressed
LOC_Os05g48960	5263.35	4672.59	4662.42	3873.45	4847.28	4587.03	4866.12	4435.92	0.132802	0.380912	0.543381	nosig	C3H38	splicing factor U2AF, putative, expressed
LOC_Os12g05000	315.584	94.6348	146.036	182.876	115.824	116.246	185.418	138.315	0.412039	0.380881	0.543381	nosig	NA	expressed protein
LOC_Os05g14860	495.724	606.676	459.047	522.188	391.596	421.861	520.483	445.215	0.221597	0.381071	0.543558	nosig	SIP33	seven in absentia protein family domain containing protein, expressed
LOC_Os06g05368	41.9876	18.589	4.83208	24.2366	3.15167	0.937469	21.8029	9.44191	0.974481	0.381294	0.543828	nosig	NA	expressed protein
LOC_Os06g46372	123.254	23.6587	46.7101	123.386	55.9422	109.684	64.5409	96.3374	-0.546889	0.381377	0.543896	nosig	NA	dehydrogenase, putative, expressed
LOC_Os01g16010	79.9118	86.1852	85.3667	30.8465	105.581	33.7489	83.8213	56.7255	0.530588	0.381528	0.544043	nosig	BCAS2	BCAS2 protein, putative, expressed
LOC_Os04g43130	459.154	483.313	469.785	406.513	419.173	395.612	470.751	407.099	0.207701	0.381549	0.544043	nosig	NA	transcriptional corepressor LEUNIG, putative, expressed
LOC_Os01g02180	193.685	133.503	146.036	165.249	55.9422	133.121	157.741	118.104	0.408928	0.381649	0.544136	nosig	NA	expressed protein
LOC_Os01g16100	33.861	13.5193	36.509	25.3382	73.2764	39.3737	27.9631	45.9961	-0.653478	0.381905	0.544403	nosig	NA	translin, putative, expressed
LOC_Os07g33240	14.8988	69.2862	34.3614	48.4731	10.2429	5.62481	39.5155	21.447	0.783222	0.381887	0.544403	nosig	NA	endoribonuclease, putative, expressed
LOC_Os04g44800	411.749	326.152	318.917	256.687	370.322	251.242	352.273	292.75	0.261389	0.382141	0.54464	nosig	NA	expressed protein
LOC_Os06g03530	10.8355	30.4183	60.6694	50.6765	74.0643	41.2486	33.9744	55.3298	-0.635057	0.382135	0.54464	nosig	NA	pentatricopeptide, putative, expressed
LOC_Os07g02960	63.6586	27.0385	17.1807	53.9815	98.4898	21.5618	35.9593	58.011	-0.649439	0.382395	0.544953	nosig	NA	expressed protein
LOC_Os06g45990	23.0254	59.1467	49.3946	69.4047	67.761	57.1856	43.8556	64.7838	-0.534999	0.382466	0.544996	nosig	NA	patellin-5, putative, expressed
LOC_Os10g21920	41.9876	35.488	64.4277	17.6266	2.36376	59.0605	47.3011	26.3503	0.761084	0.382495	0.544996	nosig	NA	PPR repeat containing protein, expressed
LOC_Os06g23430	333.192	363.33	296.904	307.364	324.622	184.681	331.142	272.223	0.276583	0.382753	0.545314	nosig	SRP19	signal recognition particle 19 kDa protein, putative, expressed
LOC_Os03g44780	24.3799	0	38.6566	66.0997	48.851	11.2496	21.0122	42.0668	-0.844072	0.382864	0.545424	nosig	NA	elongation factor Tu family protein, putative, expressed
LOC_Os02g37830	293.913	339.671	286.166	288.636	294.682	169.682	306.584	251	0.282881	0.382941	0.545484	nosig	OsNek6	protein kinase domain containing protein, expressed
LOC_Os08g39490	37.9243	77.7357	73.0181	33.0499	4.72751	74.9975	62.8927	37.5916	0.683137	0.383377	0.546055	nosig	NA	expressed protein
LOC_Os11g38959	1762.12	2284.75	2015.51	1594.11	1904.4	1944.31	2020.8	1814.27	0.15413	0.383588	0.546307	nosig	NA	40S ribosomal protein S9-2, putative, expressed
LOC_Os02g05510	429.357	469.794	380.124	475.918	574.393	435.923	426.425	495.411	-0.218251	0.383892	0.546689	nosig	OsCCT04	GATA transcription factor 25, putative, expressed
LOC_Os03g21510	16.2533	50.6972	2.14759	3.30499	23.6376	0	23.0327	8.98085	1.02852	0.384434	0.547413	nosig	NA	inactive receptor kinase At2g26730 precursor, putative, expressed
LOC_Os05g28720	306.103	163.921	221.202	273.212	355.351	226.867	230.409	285.144	-0.302217	0.384505	0.547415	nosig	NA	PPR repeat containing protein, expressed
LOC_Os06g45830	74.4941	21.9688	111.138	98.048	143.401	65.6228	69.2002	102.357	-0.522786	0.384493	0.547415	nosig	NA	expressed protein
LOC_Os08g11720	73.1397	87.8751	4.83208	62.7948	21.2738	2.81241	55.2823	28.9603	0.810757	0.384597	0.547447	nosig	NA	expressed protein
LOC_Os09g14880	9.48107	1.68991	10.738	30.8465	19.698	1.87494	7.30298	17.4732	-0.983682	0.384571	0.547447	nosig	NA	transposon protein, putative, Pong sub-class, expressed
LOC_Os09g28230	13.5444	1.68991	11.2748	16.5249	33.8805	7.49975	8.83638	19.3017	-0.921689	0.384702	0.547547	nosig	GID1L2	gibberellin receptor GID1L2, putative, expressed
LOC_Os07g40730	98.874	113.224	214.759	152.029	193.828	210.93	142.286	185.596	-0.363448	0.38474	0.547551	nosig	CHR726	SNF2 domain-containing protein, putative, expressed
LOC_Os04g43440	28.4432	11.8293	35.4352	6.60997	0	27.1866	25.2359	11.2655	0.954875	0.384962	0.547817	nosig	NA	NB-ARC/LRR disease resistance protein, putative, expressed
LOC_Os09g07360	448.319	354.88	295.831	256.687	202.495	432.173	366.343	297.118	0.295911	0.38515	0.548035	nosig	NA	frigida, putative, expressed
LOC_Os09g32130	59.5953	10.1394	16.1069	6.60997	20.4859	17.8119	28.6139	14.9693	0.810103	0.385536	0.548534	nosig	NA	expressed protein
LOC_Os06g23800	18.9621	69.2862	5.90587	8.8133	14.1825	25.3117	31.3847	16.1025	0.819108	0.385614	0.548596	nosig	NA	flavin-containing monooxygenase family protein, putative, expressed
LOC_Os03g03770	232.963	305.873	233.014	189.486	215.89	228.742	257.283	211.373	0.275847	0.385842	0.548871	nosig	NA	expressed protein
LOC_Os01g26130	326.42	145.332	289.388	318.38	269.468	358.113	253.713	315.321	-0.303157	0.385919	0.548895	nosig	NA	expressed protein
LOC_Os02g29340	154.406	179.13	104.695	199.401	219.041	136.87	146.077	185.104	-0.34353	0.385929	0.548895	nosig	HSFA5	HSF-type DNA-binding domain containing protein, expressed
LOC_Os07g47530	711.08	577.948	734.476	662.099	883.257	772.474	674.501	772.61	-0.193122	0.385982	0.548921	nosig	NA	AAA-type ATPase family protein, putative, expressed
LOC_Os11g13800	101.583	91.255	56.9111	49.5748	130.794	166.869	83.2497	115.746	-0.466709	0.386042	0.548957	nosig	OsTBL35	expressed protein
LOC_Os11g04460	121.899	64.2165	44.5625	90.3363	41.7597	17.8119	76.8928	49.9693	0.583125	0.386196	0.549126	nosig	osACA5	calcium-transporting ATPase, plasma membrane-type, putative, expressed
LOC_Os01g56460	31.1521	54.077	13.9593	13.2199	33.8805	6.56228	33.0628	17.8876	0.768823	0.386254	0.549159	nosig	NA	mitochondrial glycoprotein, putative, expressed
LOC_Os02g49520	25.7343	6.75963	28.9925	52.8798	62.2456	2.81241	20.4955	39.3126	-0.809186	0.386842	0.549946	nosig	OsPUB21	armadillo/beta-catenin repeat family protein, putative, expressed
LOC_Os05g48050	79.9118	40.5578	97.1785	72.7097	21.2738	52.4982	72.5494	48.8273	0.553069	0.387017	0.550145	nosig	NA	ribosomal protein L7/L12 C-terminal domain containing protein, expressed
LOC_Os01g03810	102.937	62.5265	62.2801	70.5064	137.098	103.122	75.9147	103.575	-0.438458	0.387239	0.550361	nosig	NA	expressed protein
LOC_Os08g39120	29.7976	72.666	14.4962	17.6266	37.8201	10.3122	38.9866	21.9196	0.729155	0.387215	0.550361	nosig	NA	expressed protein
LOC_Os01g62210	85.3296	30.4183	122.413	47.3715	14.9705	90.9345	79.3869	51.0921	0.605143	0.387411	0.550505	nosig	NA	50S ribosomal protein L17, putative, expressed
LOC_Os02g43750	246.508	251.796	273.818	222.536	251.346	159.37	257.374	211.084	0.282985	0.387406	0.550505	nosig	NA	transcription initiation factor, putative, expressed
LOC_Os02g12880	23.0254	38.8679	43.4887	26.4399	10.2429	26.2491	35.1273	20.9773	0.687318	0.387709	0.550834	nosig	NA	calcium-binding EF hand family protein, putative, expressed
LOC_Os09g07500	218.065	299.113	156.237	190.588	337.229	307.49	224.472	278.435	-0.314666	0.387712	0.550834	nosig	NA	expressed protein
LOC_Os07g28460	163.887	153.782	214.222	202.706	234.012	220.305	177.297	219.008	-0.294259	0.388025	0.551228	nosig	NA	transposon protein, putative, unclassified, expressed
LOC_Os03g12450	176.077	113.224	102.547	103.556	92.1865	103.122	130.616	99.6214	0.378298	0.388076	0.551252	nosig	NUP133	nucleoporin, putative, expressed
LOC_Os02g03760	150.343	147.022	114.896	100.251	126.855	90.9345	137.42	106.014	0.360462	0.388332	0.551535	nosig	NA	expressed protein
LOC_Os11g37330	5.41775	38.8679	3.75828	16.5249	0.787919	0.937469	16.0146	6.08344	1.04626	0.388345	0.551535	nosig	NA	pentatricopeptide repeat domain containing protein, putative, expressed
LOC_Os02g18480	54.1775	101.394	33.8245	109.065	115.824	46.8734	63.1322	90.5874	-0.511991	0.388653	0.551922	nosig	NA	lipase class 3 family protein, putative, expressed
LOC_Os02g03690	10.8355	38.8679	0	8.8133	0	7.49975	16.5678	5.43768	1.11159	0.388761	0.552025	nosig	BES1	beta-amylase, putative, expressed
LOC_Os08g14220	9.48107	0	7.51657	17.6266	21.2738	4.68734	5.66588	14.5292	-1.02571	0.38911	0.55247	nosig	NA	expressed protein
LOC_Os02g55180	60.9497	64.2165	77.3133	109.065	54.3664	118.121	67.4931	93.8507	-0.452093	0.389202	0.552551	nosig	UBP7-2	ubiquitin carboxyl-terminal hydrolase domain containing protein, expressed
LOC_Os08g38700	2.70888	43.9376	35.4352	20.9316	1.57584	16.8744	27.3606	13.1273	0.894511	0.38926	0.552585	nosig	NA	C3-BTB2 - Bric-a-Brac, Tramtrack, Broad Complex BTB domain with C3 subfamily conserved sequence, expressed
LOC_Os07g05640	20.3166	3.37981	28.9925	1.10166	0	18.7494	17.563	6.61701	1.05818	0.389382	0.552666	nosig	NA	transporter family protein, putative, expressed
LOC_Os12g41250	203.166	170.681	170.733	267.704	156.796	252.179	181.527	225.56	-0.307346	0.389388	0.552666	nosig	OsL55	methylcrotonoyl-CoA carboxylase subunit alpha, mitochondrial precursor, putative, expressed
LOC_Os04g54340	104.292	43.9376	99.3261	131.098	144.189	68.4352	82.5185	114.574	-0.448672	0.38981	0.553194	nosig	OsMRE11	double-strand break repair protein MRE11, putative, expressed
LOC_Os12g01744	0	40.5578	24.6973	42.9648	30.7288	49.6858	21.7517	41.1265	-0.805926	0.389831	0.553194	nosig	NA	expressed protein
LOC_Os07g48100	63.6586	177.44	134.761	72.7097	133.158	66.5603	125.287	90.8094	0.444349	0.389913	0.553262	nosig	CIPK02	CAMK_KIN1/SNF1/Nim1_like.31 - CAMK includes calcium/calmodulin depedent protein kinases, expressed
LOC_Os12g03200	37.9243	79.4256	10.738	45.1682	54.3664	100.309	42.6959	66.6146	-0.618963	0.389955	0.553272	nosig	NA	MATE efflux family protein, putative, expressed
LOC_Os08g35480	181.495	343.051	261.469	189.486	281.287	155.62	262.005	208.798	0.318444	0.390132	0.553473	nosig	NA	cupin superfamily protein, putative, expressed
LOC_Os10g28340	247.862	136.882	144.962	152.029	174.13	77.8099	176.569	134.656	0.379228	0.390259	0.553603	nosig	OsHSF6|OsHsfA2c	heat stress transcription factor, putative, expressed
LOC_Os01g10050	283.078	189.27	283.482	333.804	356.927	231.555	251.943	307.429	-0.279102	0.390395	0.553697	nosig	OsRH20	DEAD-box ATP-dependent RNA helicase, putative, expressed
LOC_Os03g10940	254.634	349.811	303.347	312.872	227.708	210.93	302.597	250.504	0.269519	0.390396	0.553697	nosig	CK2alpha3	casein kinase II subunit alpha-2, putative, expressed
LOC_Os01g42630	178.786	180.82	179.324	111.268	133.158	183.744	179.643	142.723	0.32495	0.390698	0.554075	nosig	DNMT2	C-5 cytosine-specific DNA methylase, putative, expressed
LOC_Os02g09390	32.5065	1.68991	31.1401	3.30499	23.6376	0.937469	21.7788	9.29334	0.977389	0.390802	0.554115	nosig	NA	cytochrome P450, putative, expressed
LOC_Os02g52480	228.9	199.409	194.357	118.98	202.495	177.182	207.555	166.219	0.311792	0.390815	0.554115	nosig	KRP1	cyclin-dependent kinase inhibitor, putative, expressed
LOC_Os05g25450	92.1018	72.666	128.319	107.963	148.129	131.246	97.6954	129.112	-0.382464	0.390832	0.554115	nosig	OsCrRLK1L3	TKL_IRAK_CrRLK1L-1.3 - The CrRLK1L-1 subfamily has homology to the CrRLK1L homolog, expressed
LOC_Os04g56750	100.228	27.0385	39.7304	28.6432	28.3651	49.6858	55.6658	35.5647	0.602045	0.390988	0.554287	nosig	C3H30	zinc finger C-x8-C-x5-C-x3-H type family protein, expressed
LOC_Os05g39240	493.015	403.888	497.704	254.484	546.816	356.238	464.869	385.846	0.26495	0.391142	0.554456	nosig	OsAMT2;1	ammonium transporter protein, putative, expressed
LOC_Os03g43910	74.4941	96.3247	172.881	50.6765	74.8523	123.746	114.567	83.0915	0.454061	0.391437	0.554823	nosig	LO9-177	expressed protein
LOC_Os01g40320	14.8988	37.1779	15.0331	4.40665	23.6376	4.68734	22.37	10.9105	0.861967	0.391605	0.554885	nosig	NA	DNA damage-binding protein 1, putative, expressed
LOC_Os05g30420	239.736	187.58	252.342	167.453	232.436	150.932	226.552	183.607	0.300382	0.3916	0.554885	nosig	NA	expressed protein
LOC_Os08g33140	16.2533	27.0385	21.4759	49.5748	26.0013	30.9365	21.5892	35.5042	-0.660002	0.391621	0.554885	nosig	OsFbox445	F-box domain containing protein, expressed
LOC_Os11g01340	20.3166	11.8293	15.57	11.0166	3.15167	8.43722	15.9053	7.53517	0.904517	0.391571	0.554885	nosig	OsFAD3	omega-3 fatty acid desaturase, chloroplast precursor, putative, expressed
LOC_Os08g07280	173.368	155.471	136.372	127.793	117.4	122.808	155.07	122.667	0.329412	0.391721	0.554976	nosig	NA	expressed protein
LOC_Os11g36110	46.0509	69.2862	31.1401	67.2014	73.2764	67.4977	48.8257	69.3252	-0.498798	0.391961	0.555264	nosig	NA	retrotransposon protein, putative, unclassified, expressed
LOC_Os12g41210	54.1775	82.8054	93.4202	56.1848	52.0026	57.1856	76.801	55.1243	0.464588	0.391995	0.555264	nosig	CPP	tesmin/TSO1-like CXC domain containing protein, expressed
LOC_Os01g36600	56.8864	45.6275	15.57	12.1183	40.9718	14.9995	39.3613	22.6965	0.702976	0.392145	0.555427	nosig	NA	PPR repeat domain containing protein, putative, expressed
LOC_Os05g33590	14.8988	38.8679	30.6032	33.0499	75.6402	27.1866	28.1233	45.2922	-0.639893	0.392234	0.555454	nosig	NA	cytochrome P450, putative, expressed
LOC_Os06g01680	642.004	430.926	717.295	586.084	345.896	578.418	596.742	503.466	0.247105	0.392202	0.555454	nosig	NA	expressed protein
LOC_Os06g09170	25.7343	23.6587	8.05346	19.8299	2.36376	4.68734	19.1488	8.96034	0.907917	0.392297	0.555493	nosig	NA	zinc ion binding protein, putative, expressed
LOC_Os02g52780	232.963	202.789	252.342	163.046	219.041	181.869	229.365	187.985	0.284597	0.392547	0.555797	nosig	OsbZIP23	bZIP transcription factor, putative, expressed
LOC_Os06g04130	205.875	263.625	320.528	241.264	409.718	312.177	263.343	321.053	-0.279466	0.392633	0.555869	nosig	NA	lung seven transmembrane domain containing protein, putative, expressed
LOC_Os12g06630	292.559	179.13	264.691	326.092	247.406	322.489	245.46	298.663	-0.274637	0.39288	0.556168	nosig	OsTLP4	OsFBT14 - F-box and tubby domain containing protein, expressed
LOC_Os01g25010	1.35444	10.1394	19.8652	27.5416	5.51543	34.6863	10.453	22.5811	-0.900145	0.392984	0.556215	nosig	2ODD18	flavonol synthase/flavanone 3-hydroxylase, putative, expressed
LOC_Os08g40200	143.57	76.0458	178.787	82.6247	132.37	84.3722	132.801	99.7891	0.406805	0.392952	0.556215	nosig	OsPP103	Ser/Thr protein phosphatase family protein, putative, expressed
LOC_Os03g50330	55.532	168.991	67.1122	78.218	33.0926	89.0595	97.2116	66.79	0.510042	0.393144	0.556392	nosig	CAMK	CAMK_KIN1/SNF1/Nim1_like.18 - CAMK includes calcium/calmodulin depedent protein kinases, expressed
LOC_Os05g50890	102.937	143.642	187.914	106.861	146.553	78.7474	144.831	110.72	0.381328	0.393389	0.556638	nosig	OsJar1|OsGH3.5|OsGH3-5	OsGH3.5 - Probable indole-3-acetic acid-amido synthetase, expressed
LOC_Os09g36990	32.5065	84.4953	27.9187	67.2014	64.6093	78.7474	48.3068	70.186	-0.529528	0.393388	0.556638	nosig	NA	expressed protein
LOC_Os11g05640	0	25.3486	11.8117	19.8299	35.4563	21.5618	12.3868	25.616	-0.888873	0.393429	0.556644	nosig	OsZIP-2a|OsbZIP80	bZIP transcription factor domain containing protein, expressed
LOC_Os11g14130	56.8864	45.6275	10.738	41.8632	2.36376	15.937	37.7506	20.0546	0.796239	0.393721	0.557007	nosig	NA	mTERF family protein, expressed
LOC_Os02g47870	574.282	495.143	540.119	600.406	592.515	642.166	536.514	611.696	-0.187239	0.393763	0.557016	nosig	OsRBX1a	anaphase-promoting complex subunit 11, putative, expressed
LOC_Os03g56460	411.749	233.207	347.373	293.042	433.355	472.484	330.776	399.627	-0.267618	0.39384	0.557075	nosig	PGI1	glucose-6-phosphate isomerase, putative, expressed
LOC_Os10g37730	274.951	341.361	517.569	401.005	538.936	422.798	377.96	454.247	-0.256643	0.393909	0.557124	nosig	XBOS33	pollen ankyrin, putative, expressed
LOC_Os07g37560	422.585	392.058	398.378	359.142	241.891	419.986	404.34	340.34	0.247088	0.394036	0.557253	nosig	OsMyoVIIIA	myosin-Vb, putative, expressed
LOC_Os04g40860	274.951	285.594	406.431	247.874	235.588	322.489	322.326	268.65	0.264942	0.39411	0.557308	nosig	PP2A-B'ETA	transposon protein, putative, unclassified, expressed
LOC_Os02g01380	0	40.5578	0	67.2014	29.9409	3.74987	13.5193	33.6307	-1.02021	0.394257	0.557465	nosig	Trihelix	expressed protein
LOC_Os03g42760	105.646	140.262	41.878	132.199	120.552	134.058	95.9288	128.936	-0.42786	0.394471	0.557717	nosig	NA	zinc finger protein-related, putative, expressed
LOC_Os06g06050	33.861	86.1852	34.8983	41.8632	31.5167	26.2491	51.6482	33.2097	0.586939	0.394534	0.557757	nosig	D3	OsFBL27 - F-box domain and LRR containing protein, expressed
LOC_Os03g22540	169.305	217.998	205.632	127.793	200.131	147.183	197.645	158.369	0.312031	0.394797	0.55807	nosig	JMJ716	jmjC domain containing protein, expressed
LOC_Os03g46550	712.434	767.218	422.002	803.112	772.16	639.354	633.885	738.209	-0.222969	0.394865	0.55807	nosig	NA	RGH1A, putative, expressed
LOC_Os11g11940	121.899	226.447	125.097	191.689	182.009	220.305	157.815	198.001	-0.329193	0.394868	0.55807	nosig	NA	MLA10, putative, expressed
LOC_Os12g31800	1191.91	900.72	1136.08	943.023	872.226	1053.71	1076.23	956.321	0.171237	0.394898	0.55807	nosig	GRP6	glycine-rich RNA-binding protein 7, putative, expressed
LOC_Os06g17290	90.7473	98.0146	147.11	64.9981	82.7315	104.996	111.957	84.242	0.404534	0.395122	0.558336	nosig	NA	phosphatidylinositol 3- and 4-kinase family protein, putative, expressed
LOC_Os05g43480	232.963	187.58	211.001	274.314	279.711	210.93	210.515	254.985	-0.271865	0.395371	0.558539	nosig	UBP7-3	ubiquitin carboxyl-terminal hydrolase domain containing protein, expressed
LOC_Os09g20640	94.8107	60.8366	103.621	89.2347	54.3664	43.1236	86.4228	62.2415	0.464001	0.395363	0.558539	nosig	NA	serine/threonine-protein kinase 16, putative, expressed
LOC_Os11g48060	13.5444	103.084	52.0791	45.1682	30.7288	29.0615	56.2359	34.9862	0.629597	0.395352	0.558539	nosig	OsLAC26	laccase-22 precursor, putative, expressed
LOC_Os04g53450	82.6207	101.394	15.57	77.1164	3.15167	33.7489	66.5284	38.0056	0.722792	0.395475	0.558635	nosig	NA	expressed protein
LOC_Os11g05494	21.671	8.44953	23.6235	22.0332	38.608	32.8114	17.9147	31.1509	-0.707152	0.395658	0.558844	nosig	NA	expressed protein
LOC_Os04g47700	73.1397	10.1394	18.2545	27.5416	8.6671	19.6868	33.8445	18.6318	0.764073	0.395794	0.558986	nosig	NA	expressed protein
LOC_Os01g14870	21.671	234.897	132.077	84.828	64.6093	113.434	129.548	87.6237	0.532406	0.395934	0.559133	nosig	C3H3	zinc finger matrin-type protein 5, putative, expressed
LOC_Os02g10320	14.8988	67.5963	38.1197	45.1682	78.0039	59.998	40.2049	61.0567	-0.575105	0.396088	0.559215	nosig	NA	3-oxoacyl-synthase, putative, expressed
LOC_Os02g49800	498.433	670.893	898.23	649.981	414.445	688.102	689.185	584.176	0.239972	0.396065	0.559215	nosig	NA	eukaryotic aspartyl protease domain containing protein, expressed
LOC_Os05g40990	18.9621	0	3.22139	7.71164	38.608	7.49975	7.39451	17.9398	-0.998748	0.396099	0.559215	nosig	NA	NADH-cytochrome b5 reductase, putative, expressed
LOC_Os03g17710	637.94	496.833	511.127	653.286	677.61	555.919	548.633	628.938	-0.196429	0.396228	0.559347	nosig	RSZP37B	splicing factor, arginine/serine-rich, putative, expressed
LOC_Os03g20420	29.7976	57.4568	32.2139	35.2532	17.3342	21.5618	39.8228	24.7164	0.632863	0.396405	0.559497	nosig	NA	alpha-N-arabinofuranosidase A, putative, expressed
LOC_Os08g43160	272.242	212.928	222.813	289.737	311.228	247.492	235.994	282.819	-0.258765	0.39638	0.559497	nosig	PCF2|OsPCF2	TCP family transcription factor, putative, expressed
LOC_Os06g40650	410.395	650.614	614.748	479.223	523.178	434.985	558.586	479.129	0.219718	0.39648	0.559553	nosig	NA	copine-1, putative, expressed
LOC_Os03g62670	464.572	934.518	264.691	453.885	571.241	291.553	554.594	438.893	0.325697	0.396521	0.55956	nosig	OsHOL1	expressed protein
LOC_Os04g59060	9.48107	47.3174	53.1529	31.9482	24.4255	0.937469	36.6504	19.1037	0.818078	0.396586	0.559602	nosig	OsDjC46	heat shock protein DnaJ, putative, expressed
LOC_Os01g64810	140.862	150.402	124.56	129.996	102.429	91.8719	138.608	108.099	0.349216	0.396668	0.559667	nosig	NA	zinc finger DHHC domain-containing protein, putative, expressed
LOC_Os08g11760	1.35444	16.8991	1.61069	22.0332	3.15167	21.5618	6.6214	15.5822	-0.991296	0.396716	0.559685	nosig	NA	expressed protein
LOC_Os08g11220	224.837	92.9449	254.489	291.941	184.373	259.679	190.757	245.331	-0.345576	0.397024	0.560069	nosig	NA	expressed protein
LOC_Os05g05780	830.271	584.708	963.731	755.74	475.903	803.411	792.903	678.351	0.226911	0.39753	0.560732	nosig	CHR727	chromatin-remodeling complex ATPase chain, putative, expressed
LOC_Os07g13280	158.469	99.7045	344.688	259.992	266.316	256.866	200.954	261.058	-0.355992	0.397583	0.560757	nosig	NA	RNA recognition motif containing protein, putative, expressed
LOC_Os05g08860	17.6077	15.2092	16.1069	3.30499	45.6993	42.1861	16.3079	30.3968	-0.78957	0.397756	0.56095	nosig	NA	expressed protein
LOC_Os10g34920	0	0	18.7914	6.60997	22.8496	23.4367	6.26381	17.6321	-1.05581	0.397883	0.56108	nosig	NA	secretory protein, putative, expressed
LOC_Os06g45310	0	20.2789	55.8374	16.5249	14.1825	3.74987	25.3721	11.4858	0.938233	0.398079	0.561306	nosig	SBP	OsSPL11 - SBP-box gene family member, expressed
LOC_Os02g12810	276.305	331.222	221.739	236.857	505.844	274.678	276.422	339.126	-0.296479	0.3982	0.561426	nosig	MAPKKK4	protein kinase domain containing protein, expressed
LOC_Os02g52560	10.8355	0	108.453	3.30499	46.4872	2.81241	39.7629	17.5349	0.953017	0.398297	0.561512	nosig	NA	xyloglucan fucosyltransferase, putative, expressed
LOC_Os10g42870	228.9	152.092	168.049	252.281	175.706	250.304	183.014	226.097	-0.299299	0.398355	0.561544	nosig	OsNPF7.7	peptide transporter PTR2, putative, expressed
LOC_Os01g14580	97.5195	103.084	13.4224	61.6931	20.4859	51.5608	71.3421	44.5799	0.620159	0.398475	0.561572	nosig	NA	dehydrogenase, putative, expressed
LOC_Os03g63760	1.35444	60.8366	7.51657	2.20332	22.8496	4.68734	23.2359	9.91344	0.957674	0.398427	0.561572	nosig	XTH24	glycosyl hydrolases family 16, putative, expressed
LOC_Os12g36670	138.153	114.914	77.8502	133.301	126.855	164.994	110.305	141.717	-0.360858	0.398482	0.561572	nosig	NA	F-box/LRR-repeat protein 3, putative, expressed
LOC_Os09g10850	0	43.9376	8.59036	0	0	15.937	17.5093	5.31232	1.12291	0.398772	0.561931	nosig	MND1	meiotic coiled-coil protein 7, putative, expressed
LOC_Os02g48350	47.4053	52.3871	25.7711	1.10166	37.8201	29.999	41.8545	22.9736	0.755201	0.39898	0.562173	nosig	OsDGAT	diacylglycerol O-acyltransferase, putative, expressed
LOC_Os01g39380	249.217	251.796	231.403	235.756	109.521	240.929	244.139	195.402	0.316755	0.399301	0.562384	nosig	OsWD40-16	SCD1, putative, expressed
LOC_Os04g18010	130.026	180.82	191.136	199.401	203.283	216.555	167.327	206.413	-0.295339	0.399308	0.562384	nosig	NA	cleavage and polyadenylation specificity factor subunit 1, putative, expressed
LOC_Os06g01304	165.241	163.921	165.364	96.9463	156.796	137.808	164.842	130.517	0.328142	0.399251	0.562384	nosig	OsPUB12	spotted leaf 11, putative, expressed
LOC_Os10g34750	142.216	179.13	288.851	201.604	105.581	172.494	203.399	159.893	0.348662	0.399274	0.562384	nosig	NA	LIG1 - Putative DNA ligase I, expressed
LOC_Os10g39200	55.532	119.983	88.5881	51.7781	68.5489	70.3102	88.0345	63.5457	0.448809	0.399189	0.562384	nosig	NA	expressed protein
LOC_Os04g35530	32.5065	0	0.536898	50.6765	26.7892	2.81241	11.0145	26.7594	-0.995478	0.399386	0.562393	nosig	NA	expressed protein
LOC_Os08g14460	20.3166	96.3247	20.939	25.3382	15.7584	40.3112	45.8601	27.1359	0.676669	0.39938	0.562393	nosig	NA	expressed protein
LOC_Os02g20170	54.1775	65.9064	44.0256	74.913	61.4577	90.9345	54.7032	75.7684	-0.459261	0.399618	0.562669	nosig	OsDi19-4	drought induced 19 protein, putative, expressed
LOC_Os03g46640	86.684	55.7669	154.09	74.913	74.8523	67.4977	98.8469	72.421	0.445487	0.399892	0.563004	nosig	RGB1	deoxyuridine 5-triphosphate nucleotidohydrolase, putative, expressed
LOC_Os12g12360	6862.94	6073.52	6360.09	7300.72	6692.58	6888.52	6432.18	6960.61	-0.113518	0.399953	0.56304	nosig	NA	transposon protein, putative, Mutator sub-class, expressed
LOC_Os03g08700	16.2533	27.0385	23.0866	37.4565	22.0617	48.7484	22.1261	36.0889	-0.648183	0.400081	0.563137	nosig	NA	expressed protein
LOC_Os03g27840	384.66	403.888	351.668	278.721	404.202	279.366	380.072	320.763	0.238998	0.400094	0.563137	nosig	NA	splicing factor, arginine/serine-rich 16, putative, expressed
LOC_Os07g09510	430.711	427.546	228.718	309.567	230.86	349.676	362.325	296.701	0.279125	0.400181	0.56321	nosig	NA	retrotransposon protein, putative, unclassified, expressed
LOC_Os12g04424	12.1899	5.06972	17.7176	2.20332	6.30335	67.4977	11.6591	25.3348	-0.906643	0.400264	0.563276	nosig	OsSTRL21	strictosidine synthase, putative, expressed
LOC_Os11g16480	153.051	172.37	193.283	137.708	183.585	84.3722	172.902	135.222	0.347579	0.400453	0.563492	nosig	NA	transposon protein, putative, unclassified, expressed
LOC_Os05g16660	241.09	106.464	145.499	209.316	262.377	156.557	164.351	209.417	-0.34243	0.400605	0.563613	nosig	OsWD40-116	WD domain, G-beta repeat domain containing protein, expressed
LOC_Os07g48410	1311.1	1025.77	1185.47	1451.99	1111.75	1389.33	1174.11	1317.69	-0.164389	0.400611	0.563613	nosig	C3H53	RNA-binding zinc finger protein, putative, expressed
LOC_Os02g52170	769.321	687.792	573.407	510.07	943.139	915.907	676.84	789.705	-0.223314	0.400726	0.563638	nosig	NA	expressed protein
LOC_Os07g06710	295.267	229.827	329.655	321.685	300.985	398.424	284.917	340.365	-0.24856	0.400738	0.563638	nosig	NA	tetratricopeptide repeat, putative, expressed
LOC_Os07g30250	24.3799	32.1082	33.2877	52.8798	52.7905	31.8739	29.9253	45.8481	-0.574206	0.400772	0.563638	nosig	NA	RFT1, putative, expressed
LOC_Os11g05700	16.2533	10.1394	7.51657	68.3031	5.51543	0.937469	11.3031	24.9187	-0.926098	0.400769	0.563638	nosig	MRP16	ABC transporter family protein, putative, expressed
LOC_Os04g06790	85.3296	143.642	164.828	157.538	45.6993	85.3097	131.266	96.1822	0.439822	0.400862	0.563714	nosig	NA	2-aminoethanethiol dioxygenase, putative, expressed
LOC_Os11g14950	24.3799	91.255	94.494	41.8632	48.851	51.5608	70.0429	47.425	0.535447	0.400923	0.56375	nosig	NA	ACT domain containing protein, expressed
LOC_Os07g07010	1.35444	1.68991	26.308	4.40665	15.7584	48.7484	9.78411	22.9711	-0.947846	0.401093	0.563938	nosig	NA	glucosyltransferase, putative, expressed
LOC_Os01g56320	21.671	0	15.57	2.20332	65.3972	15.937	12.4137	27.8458	-0.934218	0.401199	0.564038	nosig	OsSub4	OsSub4 - Putative Subtilisin homologue, expressed
LOC_Os06g43700	48.7598	45.6275	0.536898	47.3715	89.8227	32.8114	31.6414	56.6685	-0.76022	0.401332	0.564174	nosig	OsATL1	transmembrane amino acid transporter protein, putative, expressed
LOC_Os06g46400	109.709	239.967	116.507	136.606	128.431	89.0595	155.394	118.032	0.379029	0.4014	0.564191	nosig	C3H45	ATCPSF30/CPSF30, putative, expressed
LOC_Os08g13890	29.7976	6.75963	53.1529	67.2014	25.2134	58.1231	29.9034	50.1793	-0.658023	0.401416	0.564191	nosig	NA	exonuclease, putative, expressed
LOC_Os09g23550	10331.7	8380.25	9966.43	10440.5	10610.9	10056.2	9559.44	10369.2	-0.116755	0.40163	0.564441	nosig	CAD8C	dehydrogenase, putative, expressed
LOC_Os02g43130	79.9118	49.0073	83.756	22.0332	63.8214	59.998	70.8917	48.6176	0.517946	0.401722	0.564521	nosig	NA	kinesin motor domain containing protein, expressed
LOC_Os10g42230	18.9621	6.75963	40.8042	0	23.6376	5.62481	22.1753	9.75412	0.949274	0.40178	0.564551	nosig	NA	AT hook motif domain containing protein, expressed
LOC_Os01g72260	17.6077	0	0	12.1183	9.45502	27.1866	5.86923	16.2533	-1.06231	0.401962	0.564706	nosig	CYP94E2	cytochrome P450, putative, expressed
LOC_Os07g06080	341.318	312.633	370.459	448.377	351.412	399.362	341.47	399.717	-0.221665	0.401943	0.564706	nosig	NA	FAD dependent oxidoreductase domain containing protein, expressed
LOC_Os01g59160	33.861	23.6587	56.9111	13.2199	7.87919	45.936	38.1436	22.345	0.705984	0.402157	0.564879	nosig	NA	UBA/TS-N domain containing protein, expressed
LOC_Os12g39340	108.355	87.8751	54.2267	131.098	82.7315	119.996	83.4856	111.275	-0.40953	0.402149	0.564879	nosig	NA	glycosyl transferase, group 1 domain containing protein, expressed
LOC_Os12g42960	71.7852	23.6587	27.3818	34.1515	18.1221	23.4367	40.9419	25.2368	0.642287	0.402238	0.564943	nosig	NA	expressed protein
LOC_Os11g34460	396.85	294.044	264.154	467.105	480.63	219.368	318.349	389.034	-0.286968	0.402406	0.565128	nosig	FKF1|OsFKF1	OsFBO10 - F-box and other domain containing protein, expressed
LOC_Os05g47870	13.5444	13.5193	2.68449	29.7449	10.2429	18.7494	9.91604	19.5791	-0.853066	0.40269	0.565477	nosig	NA	expressed protein
LOC_Os07g06950	647.421	648.924	486.966	415.327	471.963	641.229	594.437	509.506	0.217231	0.402734	0.565477	nosig	OsM5	ubiquitin carboxyl-terminal hydrolase, putative, expressed
LOC_Os12g02820	92.1018	42.2477	28.9925	127.793	59.8818	51.5608	54.4473	79.7451	-0.527309	0.402763	0.565477	nosig	NA	cytidylyltransferase domain containing protein, expressed
LOC_Os06g49390	12.1899	0	9.12726	14.3216	11.8188	23.4367	7.10573	16.5257	-0.951408	0.402823	0.565512	nosig	NA	NBS-LRR disease resistance protein, putative, expressed
LOC_Os12g36950	151.697	86.1852	113.822	122.285	170.19	158.432	117.235	150.302	-0.349817	0.402957	0.56565	nosig	NA	CTP synthase, putative, expressed
LOC_Os05g05790	123.254	143.642	147.647	159.741	172.554	182.806	138.181	171.701	-0.306771	0.403024	0.565693	nosig	OsDRB3	double-stranded RNA binding motif containing protein, expressed
LOC_Os01g02680	0	16.8991	0	30.8465	14.1825	2.81241	5.63302	15.9472	-1.07469	0.403248	0.565958	nosig	RLCK13	protein kinase domain containing protein, expressed
LOC_Os05g12140	79.9118	65.9064	80.5346	100.251	130.007	73.1226	75.4509	101.127	-0.407468	0.403365	0.56602	nosig	NA	Leucine Rich Repeat family protein, expressed
LOC_Os12g30510	44.6965	45.6275	47.247	25.3382	45.6993	17.8119	45.857	29.6165	0.585882	0.403361	0.56602	nosig	NA	DNA-directed RNA polymerase III subunit RPC9, putative, expressed
LOC_Os02g07870	2.70888	28.7284	16.1069	27.5416	59.8818	4.68734	15.8481	30.7036	-0.825901	0.403563	0.566096	nosig	VHA-A2	ATP synthase, putative, expressed
LOC_Os03g63290	146.279	172.37	124.56	163.046	169.402	216.555	147.737	183.001	-0.309332	0.403499	0.566096	nosig	NA	oxidoreductase, short chain dehydrogenase/reductase family protein, putative, expressed
LOC_Os05g06500	116.482	54.077	123.486	50.6765	24.4255	126.558	98.015	67.2201	0.522546	0.40346	0.566096	nosig	NA	universal stress protein domain containing protein, putative, expressed
LOC_Os07g01940	342.673	332.912	323.212	274.314	199.343	359.051	332.932	277.569	0.259645	0.403542	0.566096	nosig	NA	sister chromatid cohesion 2, putative, expressed
LOC_Os03g44530	20.3166	1.68991	25.2342	5.50831	11.0309	4.68734	15.7469	7.07551	0.937676	0.403664	0.566188	nosig	NA	GTPase of unknown function domain containing protein, putative, expressed
LOC_Os02g10050	70.4308	116.604	144.962	103.556	137.886	195.931	110.666	145.791	-0.381469	0.403761	0.56626	nosig	NA	expressed protein
LOC_Os08g33160	146.279	92.9449	193.82	165.249	92.9744	69.3727	144.348	109.199	0.400522	0.403824	0.56626	nosig	OsJAZ3; OsTIFY6a	ZIM motif family protein, expressed
LOC_Os09g32450	33.861	30.4183	54.7636	61.6931	74.8523	40.3112	39.6809	58.9522	-0.5281	0.403809	0.56626	nosig	TOP3	DNA topoisomerase 3 protein, putative, expressed
LOC_Os04g26834	189.621	256.866	187.377	266.602	266.316	229.68	211.288	254.2	-0.268038	0.403919	0.566292	nosig	OsSTA120	eukaryotic aspartyl protease domain containing protein, expressed
LOC_Os06g35900	74.4941	38.8679	98.7892	23.1349	60.6697	60.9355	70.717	48.2467	0.528374	0.40389	0.566292	nosig	BES1	BES1/BZR1 homolog protein, putative, expressed
LOC_Os02g03340	31.1521	35.488	32.2139	15.4233	34.6684	7.49975	32.9513	19.1971	0.697387	0.403974	0.566319	nosig	DLN40	RNA polymerase II transcription factor B subunit 4, putative, expressed
LOC_Os05g18294	56.8864	30.4183	47.247	42.9648	26.0013	17.8119	44.8506	28.926	0.596137	0.404084	0.566422	nosig	NA	SEC14 cytosolic factor family protein, putative, expressed
LOC_Os02g38810	71.7852	168.991	153.553	83.7263	115.036	99.3717	131.443	99.378	0.391585	0.404212	0.566551	nosig	NA	26S proteasome non-ATPase regulatory subunit 6, putative, expressed
LOC_Os02g33770	144.925	101.394	182.545	136.606	65.3972	126.558	142.955	109.521	0.383157	0.40463	0.567087	nosig	OsGTgamma-1	homeodomain, putative, expressed
LOC_Os09g14510	65.013	170.681	51.5422	66.0997	68.5489	67.4977	95.7453	67.3821	0.472815	0.404801	0.567276	nosig	NA	peroxin-3 family protein, putative, expressed
LOC_Os09g28810	12.1899	33.7981	47.7839	35.2532	112.672	11.2496	31.2573	53.0584	-0.685668	0.404905	0.567371	nosig	NA	RNA recognition motif containing protein, putative, expressed
LOC_Os07g07350	310.166	339.671	550.32	350.329	278.923	377.8	400.053	335.684	0.256765	0.405065	0.567545	nosig	ZFP177	zinc finger A20 and AN1 domain-containing stress-associated protein, putative, expressed
LOC_Os04g48040	50.1142	0	38.1197	74.913	42.5476	40.3112	29.4113	52.5906	-0.73416	0.405289	0.567808	nosig	DUF810.3	expressed protein
LOC_Os01g03750	125.963	140.262	104.158	126.691	78.7919	77.8099	123.461	94.431	0.374837	0.405464	0.567969	nosig	MHZ4	expressed protein
LOC_Os04g42320	769.321	922.689	955.678	1171.07	880.893	939.344	882.563	997.101	-0.173456	0.405476	0.567969	nosig	BIP106	AT hook motif family protein, expressed
LOC_Os09g25600	10.8355	30.4183	135.835	53.9815	16.5463	36.5613	59.0296	35.6963	0.678261	0.40566	0.568177	nosig	AP2;EREBP153	AP2 domain containing protein, expressed
LOC_Os03g16080	60.9497	27.0385	40.8042	45.1682	74.0643	68.4352	42.9308	62.5559	-0.514819	0.405737	0.568233	nosig	NA	mitochondrial carrier protein, putative, expressed
LOC_Os07g07080	77.203	49.0073	21.4759	59.4898	18.1221	12.1871	49.2287	29.933	0.65443	0.405943	0.568472	nosig	OsSTA189	regulator of chromosome condensation/beta-lactamase-inhibitor protein II, putative, expressed
LOC_Os06g33570	116.482	116.604	259.322	259.992	170.19	205.306	164.136	211.829	-0.346325	0.406175	0.568747	nosig	OsCNGC2	cyclic nucleotide-gated ion channel 1, putative, expressed
LOC_Os08g40820	5.41775	5.06972	51.5422	1.10166	3.93959	22.4992	20.6765	9.18017	0.948448	0.406305	0.568826	nosig	NA	expressed protein
LOC_Os08g42610	24.3799	33.7981	26.8449	34.1515	8.6671	0.937469	28.341	14.5854	0.825138	0.406294	0.568826	nosig	NA	pentatricopeptide, putative, expressed
LOC_Os03g50210	40.6331	138.572	70.3336	29.7449	34.6684	102.184	83.1797	55.5325	0.543628	0.406369	0.568866	nosig	NA	DUF292 domain containing protein, expressed
LOC_Os12g09670	66.3675	54.077	45.0994	39.6598	41.7597	31.8739	55.1813	37.7645	0.514952	0.406478	0.568968	nosig	NA	expressed protein
LOC_Os02g33140	455.091	432.616	520.254	472.613	393.171	351.551	469.32	405.778	0.211409	0.406638	0.569141	nosig	NA	ribosomal protein, putative, expressed
LOC_Os04g57290	40.6331	6.75963	79.9977	64.9981	85.8831	52.4982	42.4635	67.7932	-0.604516	0.406731	0.569193	nosig	OsFbox237	OsFBX153 - F-box domain containing protein, expressed
LOC_Os08g12430	716.498	591.467	547.636	694.047	688.641	719.976	618.534	700.888	-0.181031	0.406747	0.569193	nosig	OsVIL1	VERNALIZATION-INSENSITIVE, putative, expressed
LOC_Os05g40320	13.5444	15.2092	35.9721	26.4399	21.2738	62.8104	21.5752	36.8414	-0.678816	0.407237	0.569828	nosig	NA	PPR repeat domain containing protein, putative, expressed
LOC_Os04g47370	1683.57	1395.86	1278.35	1615.04	1664.08	1547.76	1452.59	1608.96	-0.148185	0.407413	0.570024	nosig	NA	coiled-coil domain-containing protein 124, putative, expressed
LOC_Os04g45190	173.368	199.409	121.339	156.436	142.613	85.3097	164.705	128.12	0.348445	0.407528	0.570133	nosig	NA	MSP domain containing protein, expressed
LOC_Os07g32450	71.7852	163.921	164.291	139.911	89.0348	71.2476	133.332	100.065	0.405542	0.407607	0.570193	nosig	SIP30	protein kinase PKN/PRK1, effector, putative, expressed
LOC_Os01g04350	52.8231	55.7669	138.52	38.5582	77.216	58.1231	82.3699	57.9658	0.493543	0.407993	0.570668	nosig	HSP17.9B	hsp20/alpha crystallin family protein, putative, expressed
LOC_Os03g20670	204.52	86.1852	206.169	181.774	118.976	76.8724	165.625	125.874	0.392082	0.408156	0.570668	nosig	NA	ELMO/CED-12 family protein, putative, expressed
LOC_Os03g49126	4.06331	6.75963	8.05346	12.1183	9.45502	19.6868	6.29213	13.7534	-0.90847	0.408164	0.570668	nosig	NA	expressed protein
LOC_Os06g30320	254.634	187.58	227.645	261.094	300.197	242.804	223.286	268.032	-0.258817	0.408149	0.570668	nosig	NOC3	NOC3 - Putative nucleolar complex subunit 3, expressed
LOC_Os06g47930	1819.01	1149.14	1458.75	1984.09	1613.66	1411.83	1475.63	1669.86	-0.176437	0.408134	0.570668	nosig	NA	expressed protein
LOC_Os08g43750	78.5574	42.2477	20.939	44.0665	24.4255	20.6243	47.248	29.7054	0.613756	0.408126	0.570668	nosig	NA	carrier, putative, expressed
LOC_Os01g56100	361.635	463.034	316.233	318.38	373.473	269.991	380.301	320.615	0.238739	0.408624	0.571159	nosig	NA	BSD domain containing protein, expressed
LOC_Os02g43930	409.04	236.587	419.854	215.926	306.5	359.051	355.16	293.826	0.273008	0.408606	0.571159	nosig	OsDjA1	chaperone protein dnaJ, putative, expressed
LOC_Os10g42196	1151.27	1267.43	997.556	1407.92	1182.67	1214.02	1138.75	1268.2	-0.156471	0.408564	0.571159	nosig	DLN242	expressed protein
LOC_Os07g46640	125.963	70.9761	70.8705	126.691	104.005	120.933	89.2698	117.21	-0.384492	0.408762	0.571301	nosig	NA	UDP-N-acetylglucosamine--dolichyl-phosphate N-acetylglucosaminephosphotransferase, putative, expressed
LOC_Os02g34600	184.204	510.352	306.032	194.994	303.349	301.865	333.529	266.736	0.312206	0.409008	0.57147	nosig	SAPK6|OSRK1	CAMK_CAMK_like.13 - CAMK includes calcium/calmodulin depedent protein kinases, expressed
LOC_Os02g47360	59.5953	0	16.1069	76.0147	25.2134	39.3737	25.2341	46.8673	-0.776938	0.409027	0.57147	nosig	OSOTP51	PPR repeat domain containing protein, putative, expressed
LOC_Os05g16054	136.798	131.813	38.1197	118.98	89.0348	211.868	102.244	139.961	-0.44736	0.409028	0.57147	nosig	NA	expressed protein
LOC_Os12g13130	27.0888	87.8751	69.2598	73.8114	11.0309	31.8739	61.4079	38.9054	0.614486	0.409019	0.57147	nosig	ZOS12-03	ZOS12-03 - C2H2 zinc finger protein, expressed
LOC_Os07g49030	96.1651	212.928	59.0587	217.028	116.612	156.557	122.717	163.399	-0.411559	0.409395	0.57188	nosig	DLN198	PHD-finger family protein, expressed
LOC_Os09g21689	203.166	224.758	257.711	239.061	156.796	166.869	228.545	187.575	0.28525	0.409378	0.57188	nosig	NA	expressed protein
LOC_Os09g15639	16.2533	42.2477	25.2342	31.9482	48.851	48.7484	27.9117	43.1825	-0.595526	0.409458	0.571918	nosig	NA	expressed protein
LOC_Os02g17190	75.8485	60.8366	48.3208	48.4731	93.7623	113.434	61.6687	85.2231	-0.455566	0.409504	0.571932	nosig	MYB	MYB family transcription factor, putative, expressed
LOC_Os08g23930	334.546	356.57	339.856	399.903	421.536	372.175	343.658	397.872	-0.210412	0.409605	0.572021	nosig	NA	ENT domain containing protein, expressed
LOC_Os06g05940	12.1899	64.2165	15.0331	49.5748	42.5476	52.4982	30.4798	48.2069	-0.630592	0.409666	0.572056	nosig	DTA2	DTA2, putative, expressed
LOC_Os01g51190	255.989	192.649	194.894	132.199	234.8	149.995	214.511	172.331	0.306902	0.40991	0.572346	nosig	NA	expressed protein
LOC_Os11g29610	32.5065	50.6972	27.9187	8.8133	24.4255	33.7489	37.0408	22.3292	0.655387	0.410002	0.572424	nosig	NA	retrotransposon protein, putative, Ty1-copia subclass, expressed
LOC_Os03g16150	66.3675	1.68991	10.738	2.20332	0	29.999	26.2651	10.7341	0.985081	0.410191	0.572637	nosig	OsVTC1-3|OsMPG3	mannose-1-phosphate guanyltransferase, putative, expressed
LOC_Os06g34450	121.899	128.433	193.283	84.828	162.311	95.6218	147.872	114.254	0.366071	0.41043	0.57292	nosig	NA	zinc finger, C3HC4 type domain containing protein, expressed
LOC_Os07g13534	54.1775	77.7357	67.6491	134.403	59.0939	80.6223	66.5208	91.373	-0.439122	0.410651	0.573098	nosig	NA	expressed protein
LOC_Os08g23320	89.3929	91.255	80.5346	92.5396	43.3355	230.617	87.0608	122.164	-0.468658	0.410667	0.573098	nosig	OsPPT1	para-hydroxybenzoate--polyprenyltransferase, mitochondrial precursor, putative, expressed
LOC_Os11g26594	28.4432	13.5193	40.2673	4.40665	28.3651	12.1871	27.4099	14.9863	0.765788	0.410657	0.573098	nosig	NA	expressed protein
LOC_Os01g56290	13.5444	30.4183	3.75828	34.1515	27.5772	22.4992	15.907	28.076	-0.752132	0.410741	0.57315	nosig	NA	expressed protein
LOC_Os10g28665	6.77219	15.2092	31.1401	0	7.09127	15.937	17.7071	7.67608	0.953021	0.41079	0.573168	nosig	NA	PPR repeat domain containing protein, putative, expressed
LOC_Os09g24650	568.864	752.008	519.717	554.136	528.693	518.42	613.53	533.75	0.19591	0.410861	0.573216	nosig	NA	zinc finger, C3HC4 type, putative, expressed
LOC_Os07g37800	1.35444	23.6587	41.878	67.2014	38.608	16.8744	22.297	40.8946	-0.752727	0.410914	0.57324	nosig	NA	bromodomain domain containing protein, expressed
LOC_Os05g03070	4.06331	38.8679	20.939	13.2199	14.9705	0	21.2901	9.3968	0.93436	0.411084	0.573426	nosig	NA	transporter, putative, expressed
LOC_Os05g29050	31.1521	3.37981	71.9443	33.0499	76.4281	69.3727	35.4921	59.6169	-0.659551	0.411217	0.573561	nosig	PLDzeta1	phospholipase D p1, putative, expressed
LOC_Os05g46030	113.773	65.9064	102.547	131.098	70.9127	176.244	94.0755	126.085	-0.403323	0.411394	0.573737	nosig	OsSTA158	myosin head family protein, expressed
LOC_Os07g22534	20.3166	25.3486	44.5625	46.2698	32.3047	61.8729	30.0759	46.8158	-0.578875	0.411417	0.573737	nosig	OsWD40-142	WD domain, G-beta repeat domain containing protein, expressed
LOC_Os07g44650	396.85	194.339	267.912	209.316	211.95	281.241	286.367	234.169	0.286675	0.411511	0.573819	nosig	NA	LYR motif containing protein, putative, expressed
LOC_Os06g06720	70.4308	69.2862	29.5294	46.2698	16.5463	47.8109	56.4154	36.8757	0.567973	0.411561	0.573837	nosig	2ODD10	flavonol synthase/flavanone 3-hydroxylase, putative, expressed
LOC_Os09g33992	29.7976	32.1082	44.5625	29.7449	11.0309	25.3117	35.4895	22.0291	0.641332	0.411695	0.573906	nosig	NA	expressed protein
LOC_Os09g37006	325.065	461.345	248.584	277.619	248.982	330.926	344.998	285.843	0.261866	0.411716	0.573906	nosig	ALBA7	protein of unknown function domain containing protein, expressed
LOC_Os11g01869	163.887	74.3559	107.38	79.3197	63.8214	115.309	115.207	86.1499	0.407879	0.41172	0.573906	nosig	OsDRB1-2	double-stranded RNA binding motif containing protein, expressed
LOC_Os01g49600	18.9621	1.68991	30.6032	27.5416	25.2134	42.1861	17.0851	31.647	-0.754517	0.411865	0.574057	nosig	NA	expressed protein
LOC_Os01g07300	47.4053	130.123	102.547	85.9297	74.8523	39.3737	93.3585	66.7185	0.46421	0.412028	0.57416	nosig	NA	uncharacterized 50.6 kDa protein in the 5region of gyrA and gyrB, putative, expressed
LOC_Os03g11380	1.35444	16.8991	2.14759	4.40665	13.3946	28.1241	6.80037	15.3084	-0.951324	0.411994	0.57416	nosig	NA	SNARE domain containing protein, putative, expressed
LOC_Os03g22320	227.546	138.572	200.263	220.332	260.013	212.805	188.794	231.05	-0.283776	0.412048	0.57416	nosig	NA	utp14 protein, putative, expressed
LOC_Os01g02100	146.279	96.3247	112.212	211.519	89.0348	161.245	118.272	153.933	-0.36739	0.412246	0.574326	nosig	NA	transposon protein, putative, unclassified, expressed
LOC_Os03g04050	130.026	207.859	75.1657	73.8114	109.521	124.683	137.683	102.672	0.398616	0.412277	0.574326	nosig	RLCK98	protein kinase family protein, putative, expressed
LOC_Os03g63930	200.457	326.152	347.373	236.857	244.255	245.617	291.327	242.243	0.265078	0.412269	0.574326	nosig	NA	acyl carrier protein, putative, expressed
LOC_Os02g54010	101.583	273.765	61.7432	156.436	246.619	177.182	145.697	193.412	-0.409193	0.412354	0.574364	nosig	NA	lipase class 3 family protein, putative, expressed
LOC_Os04g28234	33.861	15.2092	35.9721	46.2698	40.9718	44.9985	28.3474	44.08	-0.579922	0.412414	0.574364	nosig	NA	Rf1, mitochondrial precursor, putative, expressed
LOC_Os08g08200	29.7976	1.68991	7.51657	19.8299	16.5463	39.3737	13.0014	25.25	-0.818848	0.412408	0.574364	nosig	NA	mRNA cap guanine-N7 methyltransferase 1, putative, expressed
LOC_Os12g27520	582.408	760.458	563.206	777.774	838.345	569.043	635.357	728.388	-0.198617	0.41261	0.574586	nosig	OsDR11	serine/threonine-protein kinase AFC2, putative, expressed
LOC_Os02g35600	1682.21	1556.4	1479.15	1467.41	2076.95	1696.82	1572.59	1747.06	-0.152277	0.412705	0.574668	nosig	NA	PHD finger protein, putative, expressed
LOC_Os07g03960	10.8355	42.2477	4.83208	0	13.3946	11.2496	19.3051	8.21475	0.947278	0.412744	0.574671	nosig	NA	transporter family protein, putative, expressed
LOC_Os08g25010	98.874	35.488	89.6619	92.5396	100.066	114.371	74.6746	102.325	-0.428938	0.41288	0.574811	nosig	NA	TBC domain containing protein, expressed
LOC_Os03g50390	125.963	190.959	176.102	155.334	144.189	89.0595	164.342	129.528	0.336574	0.413327	0.575382	nosig	NA	AGC_AGC_other_GWLd.2 - ACG kinases include homologs to PKA, PKG and PKC, expressed
LOC_Os01g37760	146.279	251.796	214.222	246.772	233.224	263.429	204.099	247.808	-0.276601	0.413364	0.575383	nosig	NA	glutamate dehydrogenase protein, putative, expressed
LOC_Os03g37950	108.355	25.3486	86.9774	133.301	48.851	135.933	73.5604	106.028	-0.49266	0.413484	0.575499	nosig	NA	proteasome subunit, putative, expressed
LOC_Os08g24182	36.5698	6.75963	52.616	57.2864	25.2134	74.9975	31.9818	52.4991	-0.634463	0.413695	0.575741	nosig	NA	expressed protein
LOC_Os01g67040	32.5065	43.9376	20.939	9.91496	37.8201	7.49975	32.461	18.4116	0.714327	0.413841	0.575893	nosig	OsRhmbd5	OsRhmbd5 - Putative Rhomboid homologue, expressed
LOC_Os09g29370	55.532	35.488	87.5143	29.7449	70.9127	15.937	59.5114	38.8648	0.57838	0.414158	0.576283	nosig	NA	RING-H2 finger protein ATL5F, putative, expressed
LOC_Os02g38574	37.9243	16.8991	87.5143	46.2698	17.3342	26.2491	47.4459	29.9511	0.630706	0.414225	0.576326	nosig	NA	EMB2423, putative, expressed
LOC_Os02g37150	48.7598	42.2477	61.2063	17.6266	42.5476	41.2486	50.7379	33.8076	0.551377	0.414431	0.576561	nosig	NA	expressed protein
LOC_Os04g53220	55.532	65.9064	93.4202	168.554	67.761	63.7479	71.6195	100.021	-0.452033	0.414535	0.576655	nosig	NA	signal recognition particle 14 kDa protein, putative, expressed
LOC_Os03g59080	55.532	86.1852	75.7026	72.7097	50.4268	30.9365	72.4733	51.3577	0.476342	0.414624	0.576728	nosig	NA	AMP-binding enzyme, putative, expressed
LOC_Os05g09000	17.6077	67.5963	45.6363	73.8114	86.671	34.6863	43.6134	65.0563	-0.546638	0.414798	0.576919	nosig	NA	expressed protein
LOC_Os03g60700	51.4686	133.503	69.7967	76.0147	89.0348	182.806	84.9227	115.952	-0.440501	0.414876	0.576976	nosig	NA	dolichyl-phosphate beta-glycosyltransferase, putative, expressed
LOC_Os08g06060	1.35444	62.5265	20.939	7.71164	7.09127	27.1866	28.2733	13.9965	0.843191	0.415011	0.577114	nosig	OsMPK2|OsMAPK2	CGMC_MAPKCMGC_2_ERK.13 - CGMC includes CDA, MAPK, GSK3, and CLKC kinases, expressed
LOC_Os09g15850	78.5574	62.5265	46.1732	122.285	57.5181	77.8099	62.419	85.8708	-0.446208	0.415064	0.577136	nosig	NA	Leucine Rich Repeat family protein, expressed
LOC_Os07g37730	17.6077	0	36.509	0	13.3946	7.49975	18.0389	6.96479	1.01488	0.415285	0.577392	nosig	NA	NADH-ubiquinone oxidoreductase, mitochondrial precursor, putative, expressed
LOC_Os07g28940	335.901	341.361	259.322	443.97	267.892	399.362	312.194	370.408	-0.246233	0.415684	0.577895	nosig	NA	ATGRIP/GRIP, putative, expressed
LOC_Os01g70580	17.6077	11.8293	5.90587	12.1183	29.153	23.4367	11.781	21.5693	-0.776694	0.41588	0.578066	nosig	ROX1	thiamin pyrophosphokinase 1, putative, expressed
LOC_Os09g01610	9.48107	43.9376	23.0866	0	14.9705	21.5618	25.5017	12.1774	0.871044	0.415858	0.578066	nosig	MIR2055	clumping factor B, putative, expressed
LOC_Os07g37230	46.0509	32.1082	0.536898	46.2698	40.1838	53.4357	26.232	46.6298	-0.747196	0.415964	0.578132	nosig	NA	inositol-1-monophosphatase, putative, expressed
LOC_Os03g05720	195.039	98.0146	231.94	124.488	174.918	111.559	174.998	136.988	0.351282	0.416109	0.578282	nosig	OsWD40-63	WD domain, G-beta repeat domain containing protein, expressed
LOC_Os07g02940	23.0254	0	34.8983	3.30499	17.3342	4.68734	19.3079	8.44218	0.943401	0.416386	0.578616	nosig	NA	DUF538 domain containing protein, putative, expressed
LOC_Os03g48270	28.4432	30.4183	15.0331	16.5249	50.4268	50.6233	24.6316	39.1917	-0.631347	0.416618	0.578888	nosig	OsCPK9	CAMK_CAMK_like.21 - CAMK includes calcium/calmodulin depedent protein kinases, expressed
LOC_Os01g66030	170.659	121.673	97.7154	180.673	115.036	199.681	130.016	165.13	-0.340823	0.417127	0.579506	nosig	OsMADS2	OsMADS2 - MADS-box family gene with MIKCc type-box, expressed
LOC_Os10g41050	128.672	64.2165	88.5881	85.9297	200.919	90.9345	93.8254	125.928	-0.411666	0.417136	0.579506	nosig	NA	ribosomal L18p/L5e family protein, expressed
LOC_Os05g44810	6.77219	11.8293	20.939	15.4233	4.72751	57.1856	13.1802	25.7788	-0.809798	0.417195	0.579536	nosig	IAA18	OsIAA18 - Auxin-responsive Aux/IAA gene family member, expressed
LOC_Os07g31450	667.738	544.15	532.066	598.203	680.762	698.414	581.318	659.126	-0.181597	0.417255	0.579568	nosig	CHR729|OsCHD3|CRL6|RFS	CHR4/MI-2-LIKE, putative, expressed
LOC_Os01g34670	86.684	59.1467	57.9849	81.523	87.459	103.122	67.9386	90.7012	-0.406475	0.417367	0.579605	nosig	NA	transposon protein, putative, unclassified, expressed
LOC_Os03g13614	134.089	135.193	136.372	197.198	179.645	128.433	135.218	168.425	-0.310202	0.417383	0.579605	nosig	OsbZIP26	transcription factor, putative, expressed
LOC_Os03g53520	121.899	125.053	31.677	29.7449	41.7597	115.309	92.8765	62.2711	0.53336	0.417429	0.579605	nosig	NA	expressed protein
LOC_Os04g58320	56.8864	3.37981	55.8374	40.7615	53.5785	94.6843	38.7012	63.0081	-0.631397	0.417404	0.579605	nosig	NA	zinc finger, RING-type, putative, expressed
LOC_Os11g09310	360.281	466.414	306.032	356.939	505.844	460.297	377.575	441.026	-0.227926	0.417515	0.579673	nosig	NA	zinc finger CCHC domain-containing protein 10, putative, expressed
LOC_Os02g50320	165.241	38.8679	153.553	169.656	141.825	169.682	119.221	160.388	-0.404548	0.41758	0.579713	nosig	NA	ATMAP70 protein, putative, expressed
LOC_Os12g41670	29.7976	33.7981	32.7508	44.0665	51.2147	46.8734	32.1155	47.3849	-0.529867	0.417811	0.579981	nosig	NA	expressed protein
LOC_Os06g05590	0	18.589	0	12.1183	35.4563	2.81241	6.19632	16.7957	-1.0388	0.417901	0.580004	nosig	OsFbox293	OsFBX186 - F-box domain containing protein, expressed
LOC_Os12g20144	291.204	297.424	323.212	315.075	149.705	286.865	303.947	250.548	0.27784	0.417889	0.580004	nosig	NA	expressed protein
LOC_Os03g22380	2351.3	1862.28	1843.17	2255.1	2348.79	2062.43	2018.92	2222.11	-0.138417	0.417988	0.580074	nosig	SRP32	RNA recognition motif containing protein, expressed
LOC_Os04g43220	1565.73	1150.83	1310.57	1337.42	1664.08	1484.01	1342.37	1495.17	-0.154855	0.418104	0.580184	nosig	DLN115	zinc finger, C3HC4 type domain containing protein, expressed
LOC_Os01g47420	47.4053	40.5578	49.3946	15.4233	42.5476	31.8739	45.7859	29.9483	0.569135	0.418331	0.580247	nosig	NA	pterin-4-alpha-carbinolamine dehydratase, putative, expressed
LOC_Os04g44300	36.5698	82.8054	25.7711	40.7615	96.914	72.1851	48.3821	69.9535	-0.522201	0.418334	0.580247	nosig	OsYSL13	transposon protein, putative, unclassified, expressed
LOC_Os04g46460	381.952	371.779	318.38	481.426	449.902	320.614	357.37	417.314	-0.223732	0.418328	0.580247	nosig	OsNAGK1|NAGK1	amino acid kinase, putative, expressed
LOC_Os05g07560	4.06331	0	31.677	17.6266	44.1234	15.937	11.9134	25.8957	-0.880792	0.418276	0.580247	nosig	NA	expressed protein
LOC_Os07g32380	415.812	329.532	307.642	288.636	326.986	280.303	350.996	298.642	0.228208	0.418244	0.580247	nosig	OsPP2C62	protein phosphatase 2C, putative, expressed
LOC_Os07g41680	0	18.589	4.29518	28.6432	5.51543	17.8119	7.62805	17.3235	-0.942669	0.418471	0.580387	nosig	NA	dehydrodolichyl diphosphate synthase, putative, expressed
LOC_Os01g16120	58.2408	16.8991	16.6438	27.5416	15.7584	9.37469	30.5946	17.5582	0.712071	0.418947	0.580944	nosig	NA	zinc finger, C3HC4 type domain containing protein, expressed
LOC_Os05g11810	652.839	633.715	498.241	496.85	378.989	656.228	594.932	510.689	0.216504	0.418919	0.580944	nosig	GA2ox10	gibberellin 2-beta-dioxygenase 1, putative, expressed
LOC_Os01g63940	128.672	155.471	83.756	147.623	108.733	214.68	122.633	157.012	-0.355965	0.419173	0.581174	nosig	NA	Transcription initiation factor TFIID subunit A containing protein, expressed
LOC_Os02g23890	227.546	202.789	183.619	160.843	137.098	203.431	204.651	167.124	0.286141	0.419266	0.581174	nosig	NSCC2	protein transporter, putative, expressed
LOC_Os02g57780	18.9621	15.2092	40.8042	28.6432	12.6067	86.2471	24.9918	42.499	-0.673565	0.41932	0.581174	nosig	NA	expressed protein
LOC_Os04g54210	59.5953	32.1082	9.66416	20.9316	75.6402	63.7479	33.7892	53.4399	-0.624561	0.419268	0.581174	nosig	NA	expressed protein
LOC_Os07g42810	39.2787	108.154	94.494	40.7615	52.7905	77.8099	80.6422	57.1207	0.474596	0.419265	0.581174	nosig	NA	adaptor complexes medium subunit family domain containing protein, expressed
LOC_Os11g23170	41.9876	108.154	25.2342	33.0499	14.9705	62.8104	58.4586	36.9436	0.601366	0.419335	0.581174	nosig	NA	mitochondrial carrier protein, putative, expressed
LOC_Os04g45570	319.647	332.912	185.767	407.615	318.319	279.366	279.442	335.1	-0.264945	0.419472	0.581263	nosig	ATG13B	expressed protein
LOC_Os06g19380	24.3799	27.0385	24.1604	55.0831	36.2443	26.2491	25.1929	39.1922	-0.591382	0.419456	0.581263	nosig	NA	expressed protein
LOC_Os04g40420	327.774	361.64	267.375	297.449	511.359	326.239	318.93	378.349	-0.248853	0.419604	0.581393	nosig	OsCHB703|CHB703	SWIRM domain containing protein, expressed
LOC_Os02g58110	207.229	140.262	225.497	160.843	100.854	195.931	190.996	152.542	0.323972	0.419788	0.581598	nosig	NA	expressed protein
LOC_Os06g47834	14.8988	23.6587	4.83208	36.3549	25.2134	14.9995	14.4632	25.5226	-0.744801	0.419836	0.581612	nosig	NA	expressed protein
LOC_Os02g10510	139.507	272.075	113.822	221.434	193.828	239.992	175.135	218.418	-0.322335	0.419922	0.581629	nosig	NA	Ubiquitin family domain containing protein, expressed
LOC_Os05g50480	241.09	381.919	321.602	365.752	287.59	471.547	314.87	374.963	-0.249455	0.419908	0.581629	nosig	NA	protein of unknown function DUF1296 domain containing protein, expressed
LOC_Os07g26700	47.4053	33.7981	16.1069	83.7263	45.6993	21.5618	32.4368	50.3291	-0.596828	0.420523	0.582411	nosig	NA	UPF0041 domain containing protein, putative, expressed
LOC_Os03g18620	16.2533	21.9688	22.0128	13.2199	14.9705	0	20.0783	9.3968	0.88873	0.42071	0.582619	nosig	NA	PPR repeat domain containing protein, putative, expressed
LOC_Os01g38480	73.1397	45.6275	35.4352	14.3216	21.2738	62.8104	51.4008	32.8019	0.594602	0.420951	0.582901	nosig	NA	GA18326-PA, putative, expressed
LOC_Os02g57370	40.6331	79.4256	60.1325	41.8632	101.641	107.809	60.0638	83.7712	-0.464292	0.421458	0.5835	nosig	OsDHHC1	DHHC zinc finger domain containing protein, expressed
LOC_Os04g42330	105.646	77.7357	56.9111	51.7781	84.3073	34.6863	80.0977	56.9239	0.463386	0.421421	0.5835	nosig	NA	Spc97 / Spc98 family protein, putative, expressed
LOC_Os02g57530	143.57	81.1155	112.748	77.1164	110.309	69.3727	112.478	85.5992	0.382763	0.421694	0.583776	nosig	ETR3	ethylene receptor, putative, expressed
LOC_Os03g09920	36.5698	25.3486	80.5346	34.1515	46.4872	8.43722	47.4844	29.692	0.63131	0.421807	0.583836	nosig	NA	RNase L inhibitor protein-related, putative, expressed
LOC_Os03g55310	0	10.1394	8.59036	17.6266	22.0617	4.68734	6.24327	14.7919	-0.954378	0.421812	0.583836	nosig	NA	SWIB/MDM2 domain containing protein, expressed
LOC_Os02g08130	472.699	234.897	390.861	578.373	431.779	314.989	366.152	441.714	-0.263436	0.421906	0.583914	nosig	NA	FGGY family of carbohydrate kinases, putative, expressed
LOC_Os06g46600	352.154	238.277	274.355	296.347	263.953	149.058	288.262	236.452	0.282141	0.421997	0.58399	nosig	NA	DnaK family protein, putative, expressed
LOC_Os05g48340	165.241	119.983	229.792	72.7097	162.311	164.994	171.672	133.338	0.359488	0.422106	0.58409	nosig	NA	proteasome-related, putative, expressed
LOC_Os05g30260	62.3041	5.06972	67.6491	60.5914	78.0039	72.1851	45.0077	70.2602	-0.582146	0.422256	0.584245	nosig	NA	retrotransposon protein, putative, Ty3-gypsy subclass, expressed
LOC_Os04g01130	36.5698	15.2092	53.6898	15.4233	33.8805	14.9995	35.1562	21.4344	0.656669	0.422559	0.584613	nosig	MRG701	chromatin modification-related protein EAF3, putative, expressed
LOC_Os03g17950	41.9876	76.0458	58.5218	80.4214	85.0952	74.06	58.8517	79.8589	-0.427681	0.422609	0.584631	nosig	NA	expressed protein
LOC_Os01g53700	291.204	167.301	209.39	183.978	196.98	165.932	222.632	182.296	0.284157	0.422751	0.584724	nosig	NA	mitochondrial-processing peptidase subunit, mitochondrial precursor, putative, expressed
LOC_Os02g09920	331.837	131.813	287.24	345.922	244.255	338.426	250.297	309.534	-0.295272	0.422741	0.584724	nosig	DLN48	PHD-finger domain containing protein, putative, expressed
LOC_Os01g61060	39.2787	15.2092	15.0331	16.5249	2.36376	17.8119	23.1737	12.2335	0.791945	0.422854	0.584816	nosig	NA	SAG20, putative, expressed
LOC_Os02g47210	33.861	32.1082	59.5956	20.9316	31.5167	29.999	41.8549	27.4824	0.57362	0.422955	0.584904	nosig	OsPUT1	amino acid permease family protein, putative, expressed
LOC_Os01g35040	266.824	272.075	149.258	156.436	223.769	174.369	229.386	184.858	0.297357	0.423208	0.585099	nosig	ZOS1-09	ZOS1-09 - C2H2 zinc finger protein, expressed
LOC_Os08g39440	723.27	576.258	641.593	766.757	670.519	751.85	647.04	729.709	-0.17143	0.423191	0.585099	nosig	NA	RNA recognition motif containing protein, putative, expressed
LOC_Os10g28640	108.355	47.3174	67.1122	147.623	67.761	89.0595	74.2615	101.481	-0.430016	0.423184	0.585099	nosig	NA	RIO1 family protein, expressed
LOC_Os02g26660	13.5444	6.75963	57.9849	23.1349	14.1825	0	26.0963	12.4391	0.884402	0.423539	0.585352	nosig	NA	exonuclease, putative, expressed
LOC_Os03g08624	304.749	253.486	162.68	267.704	204.859	92.8094	240.305	188.457	0.339392	0.423479	0.585352	nosig	NA	dihydroflavonol-4-reductase, putative, expressed
LOC_Os03g58790	242.444	434.306	370.996	257.789	227.708	383.425	349.249	289.641	0.266012	0.423539	0.585352	nosig	OsAAA-ATPase1	ATPase, putative, expressed
LOC_Os10g04610	39.2787	5.06972	26.8449	9.91496	16.5463	12.1871	23.7311	12.8828	0.768442	0.423526	0.585352	nosig	OsFbox524	OsFBX360 - F-box domain containing protein, expressed
LOC_Os06g02340	20.3166	0	9.66416	15.4233	57.5181	0	9.99358	24.3138	-0.968011	0.423603	0.585388	nosig	OsFbox288	OsFBX183 - F-box domain containing protein, expressed
LOC_Os03g57340	537.712	542.46	825.749	589.389	744.583	872.783	635.307	735.585	-0.20558	0.423661	0.585417	nosig	OsDjA5	chaperone protein dnaJ, putative, expressed
LOC_Os07g32390	12.1899	1.68991	5.36898	15.4233	6.30335	20.6243	6.41628	14.117	-0.903681	0.423826	0.585594	nosig	NA	targeting protein-related, putative, expressed
LOC_Os01g47550	116.482	62.5265	64.9646	73.8114	22.0617	74.9975	81.3243	56.9569	0.49026	0.42401	0.585796	nosig	NA	kinase, pfkB family, putative, expressed
LOC_Os07g10390	165.241	168.991	158.922	155.334	226.133	219.368	164.385	200.278	-0.28294	0.424131	0.585913	nosig	spl5|SF3b3	cleavage and polyadenylation specificity factor, putative, expressed
LOC_Os11g01780	215.356	344.741	126.708	297.449	263.165	283.116	228.935	281.243	-0.30158	0.424242	0.586014	nosig	OsFbox563	F-box/LRR-repeat protein 3, putative, expressed
LOC_Os01g11952	223.482	121.673	188.988	265.501	195.404	198.743	178.048	219.883	-0.294135	0.424341	0.586092	nosig	OsSET1|SDG721	histone-lysine N-methyltransferase ATX5, putative, expressed
LOC_Os09g13880	65.013	13.5193	56.3742	91.438	51.2147	59.0605	44.9688	67.2377	-0.532416	0.424373	0.586092	nosig	NA	SWIM zinc finger family protein, putative, expressed
LOC_Os02g48590	218.065	114.914	134.761	175.164	110.309	74.9975	155.913	120.157	0.367154	0.424605	0.586362	nosig	NA	expressed protein
LOC_Os06g40200	101.583	150.402	45.0994	142.114	135.522	113.434	99.028	130.357	-0.398803	0.424745	0.586503	nosig	NA	calcium-binding mitochondrial carrier CBG00135, putative, expressed
LOC_Os07g23030	20.3166	1.68991	2.68449	5.50831	43.3355	5.62481	8.23032	18.1562	-0.915593	0.424884	0.586643	nosig	NA	retrotransposon protein, putative, Ty3-gypsy subclass, expressed
LOC_Os01g56490	349.445	385.299	399.989	324.99	292.318	361.863	378.244	326.39	0.212256	0.42493	0.586656	nosig	OsM2	ubiquitin carboxyl-terminal hydrolase, putative, expressed
LOC_Os05g28520	13.5444	11.8293	1.0738	30.8465	29.9409	0	8.81584	20.2625	-0.943717	0.425017	0.586673	nosig	NA	MRH1, putative, expressed
LOC_Os05g41070	37.9243	30.4183	88.0512	73.8114	74.0643	76.8724	52.1313	74.9161	-0.477383	0.424983	0.586673	nosig	HBF1	bZIP transcription factor, putative, expressed
LOC_Os05g44610	0	18.589	2.14759	2.20332	18.91	28.1241	6.91219	16.4125	-0.967973	0.42506	0.58668	nosig	NA	expressed protein
LOC_Os07g43720	88.0385	180.82	111.138	138.809	188.313	152.807	126.665	159.976	-0.336769	0.425175	0.586788	nosig	NA	DCN1, putative, expressed
LOC_Os05g02880	337.255	635.405	387.64	319.482	373.473	450.922	453.433	381.293	0.242742	0.425293	0.586796	nosig	RSZP36	splicing factor, arginine/serine-rich 7, putative, expressed
LOC_Os05g43280	1179.72	927.759	922.39	894.55	936.047	882.158	1009.95	904.252	0.157821	0.425233	0.586796	nosig	OsM4	MATH domain containing protein, expressed
LOC_Os06g43690	88.0385	116.604	66.5753	49.5748	66.9731	83.4347	90.4058	66.6609	0.414862	0.42528	0.586796	nosig	OsWD40-131	WD repeat-containing protein, putative, expressed
LOC_Os01g70250	56.8864	8.44953	20.4021	23.1349	14.1825	11.2496	28.5793	16.189	0.725775	0.425453	0.586925	nosig	NA	heat shock protein DnaJ, putative, expressed
LOC_Os12g33180	39.2787	33.7981	114.359	83.7263	71.7006	113.434	62.4787	89.6202	-0.474702	0.425461	0.586925	nosig	NA	pnn protein, putative, expressed
LOC_Os04g55510	285.786	248.416	180.398	272.111	300.197	276.553	238.2	282.954	-0.251454	0.425708	0.586931	nosig	OsHIP1|HAF1	zinc finger, C3HC4 type domain containing protein, expressed
LOC_Os06g50120	5.41775	13.5193	19.3283	25.3382	40.1838	6.56228	12.7551	24.0281	-0.775885	0.425555	0.586931	nosig	OsNPSN11	novel plant SNARE 11, putative, expressed
LOC_Os08g19170	180.14	206.169	175.566	131.098	133.946	191.244	187.291	152.096	0.292848	0.425544	0.586931	nosig	NA	G-patch domain containing protein, expressed
LOC_Os09g26660	14.8988	27.0385	48.8577	7.71164	3.93959	38.4362	30.265	16.6958	0.756478	0.425585	0.586931	nosig	OsrbohB|Osrboh7	ferric reductase, putative, expressed
LOC_Os09g27500	39.2787	1.68991	0	5.50831	44.9114	40.3112	13.6562	30.2436	-0.915789	0.425726	0.586931	nosig	CYP76L1	cytochrome P450, putative, expressed
LOC_Os12g07350	243.799	344.741	233.014	365.752	289.954	314.052	273.851	323.253	-0.241011	0.425689	0.586931	nosig	NA	tRNA nucleotidyltransferase/polyA polymerase family protein, putative, expressed
LOC_Os12g40480	44.6965	30.4183	99.863	35.2532	55.1543	28.1241	58.3259	39.5105	0.540455	0.425646	0.586931	nosig	NA	H-BTB9 - Bric-a-Brac, Tramtrack, Broad Complex BTB domain with H family conserved sequence, expressed
LOC_Os02g52960	861.423	792.566	791.387	1091.75	841.497	812.785	815.125	915.343	-0.165928	0.425945	0.58713	nosig	NA	PHD-finger domain containing protein, putative, expressed
LOC_Os07g44160	20.3166	13.5193	10.738	20.9316	40.9718	14.9995	14.8579	25.6343	-0.709226	0.42591	0.58713	nosig	NA	retrotransposon protein, putative, unclassified, expressed
LOC_Os05g48590	348.091	224.758	374.755	448.377	322.259	357.176	315.868	375.937	-0.241802	0.426114	0.587311	nosig	IAA19	OsIAA19 - Auxin-responsive Aux/IAA gene family member, expressed
LOC_Os09g26830	59.5953	138.572	68.186	57.2864	70.1248	66.5603	88.7845	64.6572	0.430284	0.426792	0.588143	nosig	NA	lung seven transmembrane domain containing protein, putative, expressed
LOC_Os10g26730	13.5444	11.8293	26.308	14.3216	3.93959	8.43722	17.2272	8.89947	0.820704	0.426756	0.588143	nosig	NA	exonuclease, putative, expressed
LOC_Os07g19060	121.899	106.464	97.1785	110.166	62.2456	76.8724	108.514	83.0947	0.374885	0.426933	0.588285	nosig	NA	transport protein particle component, Bet3, domain containing protein, expressed
LOC_Os02g15280	98.874	96.3247	114.896	37.4565	18.91	155.62	103.365	70.6621	0.519541	0.427178	0.58852	nosig	OsVQ6	VQ domain containing protein, putative, expressed
LOC_Os07g06550	319.647	239.967	333.413	175.164	196.98	360.925	297.676	244.356	0.282555	0.427142	0.58852	nosig	NA	expressed protein
LOC_Os11g05380	685.346	895.651	547.099	510.07	676.822	1351.83	709.365	846.241	-0.253921	0.427247	0.588563	nosig	CYP94C2	cytochrome P450, putative, expressed
LOC_Os06g06330	337.255	246.726	267.912	239.061	247.406	233.43	283.964	239.966	0.239787	0.427466	0.588814	nosig	NA	expressed protein
LOC_Os01g14020	20.3166	47.3174	18.7914	44.0665	73.2764	17.8119	28.8085	45.0516	-0.609831	0.427593	0.588937	nosig	NA	expressed protein
LOC_Os09g32610	98.874	67.5963	136.372	63.8964	55.9422	106.871	100.947	75.57	0.41224	0.427682	0.589008	nosig	Os_F0789	expressed protein
LOC_Os03g47970	1018.54	567.809	635.687	731.504	1025.08	808.098	740.678	854.895	-0.206257	0.427729	0.58902	nosig	OsCCT13	GATA transcription factor 25, putative, expressed
LOC_Os03g49464	82.6207	148.712	96.1047	115.675	26.0013	93.7469	109.146	78.4742	0.455728	0.427905	0.589212	nosig	NA	tetratricopeptide-like helical, putative, expressed
LOC_Os01g21610	21.671	1.68991	1.0738	9.91496	22.0617	20.6243	8.1449	17.5337	-0.897805	0.427983	0.589268	nosig	NA	uncharacterized aarF domain-containing protein kinase 4, putative, expressed
LOC_Os02g07910	952.17	885.511	1123.19	1160.05	908.47	1259.02	986.957	1109.18	-0.164775	0.428228	0.589505	nosig	NA	fiber protein Fb15, putative, expressed
LOC_Os03g60460	116.482	130.123	55.3005	77.1164	76.4281	70.3102	100.635	74.6182	0.40591	0.428231	0.589505	nosig	NA	aminopeptidase, putative, expressed
LOC_Os07g37180	20.3166	10.1394	12.3486	28.6432	24.4255	20.6243	14.2682	24.5643	-0.698023	0.428581	0.589936	nosig	OsABC1-11	ABC1 family domain containing protein, putative, expressed
LOC_Os03g45930	33.861	5.06972	11.8117	0	18.91	0	16.9141	6.30335	1.0076	0.428703	0.589966	nosig	OsSTA108	expressed protein
LOC_Os05g04190	127.317	84.4953	80.5346	91.438	96.1261	195.931	97.4491	127.832	-0.382579	0.428667	0.589966	nosig	NA	growth regulator related protein, putative, expressed
LOC_Os05g49470	16.2533	0	8.05346	19.8299	15.7584	16.8744	8.10224	17.4876	-0.883877	0.428715	0.589966	nosig	NA	THO complex subunit 7, putative, expressed
LOC_Os05g43060	1615.84	1101.82	1210.17	1488.35	1336.31	1558.07	1309.28	1460.91	-0.157259	0.428814	0.59005	nosig	NA	retrotransposon, putative, centromere-specific, expressed
LOC_Os03g09120	10.8355	27.0385	5.90587	29.7449	25.2134	20.6243	14.5933	25.1942	-0.721742	0.428865	0.590069	nosig	NA	expressed protein
LOC_Os03g62030	74.4941	98.0146	86.9774	96.9463	43.3355	50.6233	86.4954	63.635	0.429086	0.428948	0.59008	nosig	NA	expressed protein
LOC_Os12g29830	25.7343	38.8679	5.36898	47.3715	44.1234	22.4992	23.3237	37.9981	-0.660904	0.428925	0.59008	nosig	NA	expressed protein
LOC_Os04g48060	4.06331	0	11.8117	13.2199	31.5167	0	5.29169	14.9122	-1.02203	0.429427	0.590687	nosig	RFC4	RFC2 - Putative clamp loader of PCNA, replication factor C subunit 2, expressed
LOC_Os01g49440	27.0888	77.7357	46.1732	57.2864	28.3651	10.3122	50.3326	31.9879	0.601714	0.429471	0.590696	nosig	NA	expressed protein
LOC_Os03g62810	166.596	136.882	180.934	240.162	148.917	208.118	161.471	199.066	-0.290759	0.42953	0.590726	nosig	NA	transposon protein, putative, unclassified, expressed
LOC_Os03g25945	2.70888	0	17.1807	19.8299	19.698	8.43722	6.62987	15.9884	-0.936062	0.429608	0.590763	nosig	NA	expressed protein
LOC_Os10g05890	14.8988	67.5963	9.66416	33.0499	111.884	10.3122	30.7197	51.7488	-0.692518	0.429632	0.590763	nosig	NA	expressed protein
LOC_Os05g08854	23.0254	0	0	19.8299	8.6671	29.0615	7.67515	19.1862	-0.980197	0.429814	0.59091	nosig	NA	expressed protein
LOC_Os07g46160	1791.92	1384.03	1661.7	1857.4	1684.57	1784.94	1612.55	1775.64	-0.137307	0.429804	0.59091	nosig	OsMB11	MBTB14 - Bric-a-Brac, Tramtrack, Broad Complex BTB domain with Meprin and TRAF Homology MATH domain, expressed
LOC_Os01g52730	24.3799	1.68991	0	1.10166	21.2738	41.2486	8.68993	21.208	-0.969507	0.429867	0.590931	nosig	S40-7	DUF584 domain containing protein, putative, expressed
LOC_Os02g35010	25.7343	23.6587	25.7711	20.9316	18.1221	0.937469	25.0547	13.3304	0.781355	0.429973	0.591024	nosig	MAPKKK19	STE_MEKK_ste11_MAP3K.9 - STE kinases include homologs to sterile 7, sterile 11 and sterile 20 from yeast, expressed
LOC_Os12g18200	10.8355	69.2862	18.2545	23.1349	11.0309	22.4992	32.7921	18.8883	0.696973	0.430045	0.591073	nosig	NA	endonuclease/exonuclease/phosphatase family domain containing protein, expressed
LOC_Os06g38470	582.408	466.414	601.862	687.437	582.272	607.48	550.228	625.73	-0.180883	0.430196	0.591228	nosig	OsHDAC1	histone deacetylase 19, putative, expressed
LOC_Os01g53079	125.963	89.5651	147.647	142.114	161.523	153.745	121.058	152.461	-0.317974	0.430453	0.591272	nosig	NA	ubiquitin domain-containing protein 1, putative, expressed
LOC_Os01g54580	47.4053	65.9064	17.1807	7.71164	45.6993	25.3117	43.4975	26.2409	0.643589	0.430316	0.591272	nosig	NA	transporter family protein, putative, expressed
LOC_Os02g10810	1617.2	1299.54	1599.42	1261.4	1466.32	1365.89	1505.39	1364.54	0.14209	0.43043	0.591272	nosig	ALBA2	protein of unknown function domain containing protein, expressed
LOC_Os02g42230	83.9752	69.2862	42.9518	29.7449	72.4885	32.8114	65.4044	45.0149	0.499043	0.430363	0.591272	nosig	RPA2B	RPA2B - Putative single-stranded DNA binding complex subunit 2, expressed
LOC_Os05g46720	2387.87	2446.98	2149.74	2572.38	2604.07	2412.11	2328.2	2529.52	-0.120294	0.430424	0.591272	nosig	OsSNDP6	phosphatidylinositol transfer, putative, expressed
LOC_Os11g03460	1.35444	28.7284	20.4021	3.30499	0.787919	17.8119	16.8283	7.3016	0.931356	0.430315	0.591272	nosig	NA	Mad3/BUB1 homology region 1 domain containing protein, expressed
LOC_Os03g64320	167.95	184.2	104.695	137.708	213.526	214.68	152.282	188.638	-0.312631	0.430513	0.591302	nosig	NA	expressed protein
LOC_Os04g43922	71.7852	84.4953	134.761	67.2014	51.2147	99.3717	97.014	72.5959	0.412607	0.430602	0.591373	nosig	NA	exosome complex exonuclease rrp4, putative, expressed
LOC_Os05g39760	1351.73	1456.7	1451.77	1444.28	1507.29	1728.69	1420.07	1560.09	-0.135109	0.430647	0.591384	nosig	NA	VHS and GAT domain containing protein, expressed
LOC_Os07g01850	239.736	216.308	215.296	307.364	320.683	180.931	223.78	269.659	-0.265797	0.430757	0.591482	nosig	NA	NLI interacting factor-like phosphatase, putative, expressed
LOC_Os12g02330	127.317	109.844	22.5497	83.7263	98.4898	179.994	86.5703	120.737	-0.470736	0.430828	0.591529	nosig	OsLTP1.19	LTPL13 - Protease inhibitor/seed storage/LTP family protein precursor, expressed
LOC_Os08g16914	125.963	103.084	142.278	45.1682	119.764	116.246	123.775	93.726	0.388813	0.430924	0.591608	nosig	NA	expressed protein
LOC_Os09g26180	245.153	163.921	192.746	89.2347	163.887	224.055	200.607	159.059	0.326193	0.431054	0.591735	nosig	NA	transcription initiation factor TFIID subunit 10, putative, expressed
LOC_Os09g03310	65.013	49.0073	55.8374	67.2014	103.217	60.9355	56.6192	77.1181	-0.429289	0.4312	0.591885	nosig	NA	phospholipid-transporting ATPase 2, putative, expressed
LOC_Os06g38830	0	59.1467	0	1.10166	17.3342	0	19.7156	6.14529	1.0599	0.431311	0.591985	nosig	NA	receptor-like protein kinase precursor, putative, expressed
LOC_Os03g03920	671.801	388.679	380.66	342.617	445.174	434.985	480.38	407.592	0.232009	0.431351	0.591988	nosig	OsDSK2a	Ubiquitin family domain containing protein, expressed
LOC_Os03g21210	50.1142	170.681	35.9721	133.301	71.7006	151.87	85.589	118.957	-0.467195	0.431569	0.592185	nosig	OsGLU1|OsGH9A1	endoglucanase, putative, expressed
LOC_Os07g39070	107.001	43.9376	146.573	88.133	115.036	200.618	99.1704	134.596	-0.413065	0.431547	0.592185	nosig	NA	5-formyltetrahydrofolate cyclo-ligase, putative, expressed
LOC_Os01g43851	4.06331	42.2477	2.68449	24.2366	22.8496	42.1861	16.3318	29.7574	-0.773581	0.431839	0.592503	nosig	NA	cytochrome P450 72A1, putative, expressed
LOC_Os02g01130	17.6077	30.4183	12.3486	0	20.4859	7.49975	20.1249	9.32854	0.876953	0.431972	0.592584	nosig	NA	expressed protein
LOC_Os05g05940	4202.82	4701.32	4412.76	4379.11	5415.36	4647.97	4438.97	4814.15	-0.117101	0.431974	0.592584	nosig	NA	stress-related protein, putative, expressed
LOC_Os01g21135	54.1775	13.5193	37.0459	17.6266	29.153	17.8119	34.9142	21.5305	0.636913	0.432058	0.592648	nosig	NA	retrotransposon protein, putative, unclassified, expressed
LOC_Os03g50300	530.94	248.416	304.958	201.604	366.382	321.552	361.438	296.513	0.279191	0.432232	0.592836	nosig	CASP	CASP, putative, expressed
LOC_Os08g42950	31.1521	1.68991	3.22139	20.9316	44.9114	6.56228	12.0211	24.1351	-0.840491	0.432573	0.593252	nosig	NA	haloacid dehalogenase-like hydrolase family protein, putative, expressed
LOC_Os06g40560	40.6331	126.743	90.7357	46.2698	86.671	51.5608	86.0373	61.5005	0.457712	0.432724	0.593407	nosig	OsRpt4b	26S protease regulatory subunit S10B, putative, expressed
LOC_Os02g09430	85.3296	130.123	31.677	81.523	47.2751	43.1236	82.3765	57.3072	0.486339	0.432806	0.593416	nosig	NA	exostosin family domain containing protein, expressed
LOC_Os08g39420	119.191	253.486	108.99	91.438	107.945	169.682	160.556	123.022	0.364728	0.432806	0.593416	nosig	NA	uncharacterized protein yeiN, putative, expressed
LOC_Os01g02200	325.065	201.099	325.897	188.384	137.886	359.988	284.02	228.753	0.309609	0.432913	0.593443	nosig	NA	armadillo/beta-catenin repeat family protein, putative, expressed
LOC_Os01g70330	100.228	106.464	99.863	81.523	27.5772	114.371	102.185	74.4905	0.439455	0.432977	0.593443	nosig	NA	prefoldin subunit family protein, expressed
LOC_Os06g22700	163.887	57.4568	257.174	178.469	120.552	53.4357	159.506	117.486	0.433498	0.432974	0.593443	nosig	NA	zinc finger family protein, putative, expressed
LOC_Os09g36360	33.861	82.8054	63.8908	117.878	74.8523	57.1856	60.1857	83.3052	-0.44899	0.432975	0.593443	nosig	NA	protein of unknown function containing protein, expressed
LOC_Os01g52864	13.5444	109.844	88.5881	72.7097	97.7019	134.995	70.6588	101.802	-0.498536	0.433049	0.59349	nosig	NA	transmembrane protein, putative, expressed
LOC_Os12g19549	85.3296	109.844	178.787	134.403	242.679	109.684	124.653	162.255	-0.362643	0.433141	0.593565	nosig	OsTERT	telomerase reverse transcriptase, putative, expressed
LOC_Os06g01230	67.7219	52.3871	101.474	105.76	67.761	125.621	73.8609	99.7138	-0.404577	0.433474	0.59397	nosig	ONAC019	no apical meristem protein, putative, expressed
LOC_Os01g01130	62.3041	28.7284	37.0459	56.1848	84.3073	43.1236	42.6928	61.2052	-0.494144	0.433624	0.594058	nosig	NA	snurportin-1, putative, expressed
LOC_Os04g04010	204.52	155.471	156.774	100.251	152.856	162.182	172.255	138.43	0.306372	0.433652	0.594058	nosig	NA	expressed protein
LOC_Os06g50360	23.0254	57.4568	33.2877	50.6765	83.5194	32.8114	37.9233	55.6691	-0.530162	0.433598	0.594058	nosig	NA	pseudouridine synthase family protein, putative, expressed
LOC_Os01g41210	37.9243	3.37981	5.36898	0	13.3946	5.62481	15.5577	6.33981	0.956922	0.434037	0.594286	nosig	NA	transposon protein, putative, unclassified, expressed
LOC_Os02g03640	249.217	42.2477	187.377	187.283	3.93959	37.4987	159.614	76.2403	0.865485	0.434013	0.594286	nosig	NA	expressed protein
LOC_Os03g08320	51.4686	5.06972	62.2801	1.10166	36.2443	27.1866	39.6062	21.5108	0.762742	0.433902	0.594286	nosig	OsJAZ11; OsTIFY11c	ZIM domain containing protein, putative, expressed
LOC_Os04g26920	2138.66	2570.35	2396.17	1746.13	2414.97	2280.86	2368.39	2147.32	0.140165	0.433888	0.594286	nosig	NA	oxidoreductase, aldo/keto reductase family protein, putative, expressed
LOC_Os11g40500	25.7343	59.1467	27.3818	13.2199	26.0013	30.9365	37.4209	23.3859	0.609107	0.43396	0.594286	nosig	OsSigP7	OsSigP7 - Putative Type I Signal Peptidase homologue; employs a putative Ser/Lys catalytic dyad, expressed
LOC_Os12g42150	2.70888	13.5193	23.6235	27.5416	4.72751	44.9985	13.2839	25.7559	-0.790896	0.434045	0.594286	nosig	OsWD40-200	WD domain, G-beta repeat domain containing protein, expressed
LOC_Os02g10540	24.3799	5.06972	31.677	27.5416	42.5476	32.8114	20.3755	34.3002	-0.656679	0.434148	0.5943	nosig	RPL7/L12	ribosomal protein L7/L12 C-terminal domain containing protein, expressed
LOC_Os03g55410	32.5065	40.5578	101.474	41.8632	39.3959	39.3737	58.1793	40.2109	0.517798	0.434242	0.5943	nosig	NA	peroxidase precursor, putative, expressed
LOC_Os04g04254	181.495	209.548	203.484	197.198	241.103	272.803	198.176	237.035	-0.255453	0.434282	0.5943	nosig	NA	sterol 3-beta-glucosyltransferase, putative, expressed
LOC_Os04g55480	166.596	126.743	159.995	129.996	106.369	129.371	151.111	121.912	0.307374	0.434198	0.5943	nosig	DLN122	BRCA1-associated protein, putative, expressed
LOC_Os05g48930	671.801	946.348	635.15	453.885	638.214	845.597	751.1	645.899	0.21252	0.434149	0.5943	nosig	OsGRX17	OsGrx_S2 - glutaredoxin subgroup III, expressed
LOC_Os06g47330	218.065	258.556	248.584	176.266	242.679	186.556	241.735	201.834	0.255236	0.434252	0.5943	nosig	NA	dynamin family protein, putative, expressed
LOC_Os10g42830	193.685	239.967	213.148	196.096	236.376	346.863	215.6	259.778	-0.266661	0.434326	0.594309	nosig	NA	transporter family protein, putative, expressed
LOC_Os02g42990	295.267	407.268	251.805	277.619	195.404	321.552	318.113	264.858	0.256779	0.434604	0.594598	nosig	SAUR11	OsSAUR11 - Auxin-responsive SAUR gene family member, expressed
LOC_Os04g54759	241.09	290.664	158.385	172.961	169.402	220.305	230.046	187.556	0.282368	0.434613	0.594598	nosig	NA	expressed protein
LOC_Os05g49420	6.77219	0	20.4021	9.91496	58.306	0	9.0581	22.7403	-0.965606	0.434654	0.594603	nosig	OsbZIP45	transcription factor, putative, expressed
LOC_Os04g37470	18.9621	6.75963	0	23.1349	26.0013	7.49975	8.57392	18.8787	-0.908968	0.434722	0.594643	nosig	NA	oxidoreductase, aldo/keto reductase family protein, putative, expressed
LOC_Os05g11550	116.482	125.053	132.077	103.556	78.0039	113.434	124.537	98.3313	0.335465	0.434917	0.594812	nosig	OsPP74	serine/threonine protein phosphatase 5, putative, expressed
LOC_Os11g06240	116.482	91.255	73.555	80.4214	50.4268	80.6223	93.7639	70.4902	0.395705	0.43492	0.594812	nosig	NA	ATOZI1, putative, expressed
LOC_Os02g16880	201.811	187.58	197.041	106.861	232.436	130.308	195.477	156.535	0.311257	0.434987	0.594851	nosig	NA	protein of unknown function DUF502 domain containing protein, expressed
LOC_Os06g22810	24.3799	62.5265	42.4149	51.7781	48.851	84.3722	43.1071	61.6671	-0.49406	0.435063	0.594852	nosig	OsCrRLK1L14	TKL_IRAK_CrRLK1L-1.14 - The CrRLK1L-1 subfamily has homology to the CrRLK1L homolog, expressed
LOC_Os12g31640	139.507	174.06	92.3464	99.1496	145.765	64.6853	135.305	103.2	0.370325	0.435052	0.594852	nosig	NA	vacuolar protein sorting-associated protein 26, putative, expressed
LOC_Os04g28040	6.77219	30.4183	18.7914	13.2199	4.72751	11.2496	18.6606	9.73236	0.794872	0.435285	0.595104	nosig	NA	expressed protein
LOC_Os07g08170	186.912	65.9064	107.38	95.8446	96.1261	81.5598	120.066	91.1768	0.385718	0.435365	0.59511	nosig	OsRuvBL1b	ruvB-like, putative, expressed
LOC_Os11g09170	29.7976	65.9064	12.8855	34.1515	22.8496	6.56228	36.1965	21.1878	0.67822	0.435335	0.59511	nosig	NA	hydrolase, acting on carbon-nitrogen, putative, expressed
LOC_Os01g41800	10.8355	1.68991	47.7839	1.10166	14.1825	13.1246	20.1031	9.46959	0.882627	0.435604	0.595385	nosig	CYP72A31	cytochrome P450, putative, expressed
LOC_Os09g38340	345.382	365.02	259.858	438.462	390.02	304.677	323.42	377.72	-0.22596	0.435688	0.595448	nosig	OsIDD3	ZOS9-17 - C2H2 zinc finger protein, expressed
LOC_Os02g57390	418.521	694.552	442.404	697.352	560.998	537.17	518.492	598.507	-0.20867	0.435792	0.595539	nosig	NA	pumilio-family RNA binding protein, putative, expressed
LOC_Os11g07970	46.0509	108.154	125.097	95.8446	189.1	89.997	93.1007	124.981	-0.406419	0.435868	0.595591	nosig	OsWD40-184	OsFBW2 - F-box domain and WD40 repeat containing protein, expressed
LOC_Os06g51250	1090.32	1400.93	921.853	1328.6	1231.52	1244.02	1137.7	1268.05	-0.158749	0.43617	0.595952	nosig	NA	EF hand family protein, putative, expressed
LOC_Os08g34640	1.35444	5.06972	24.1604	16.5249	35.4563	11.2496	10.1949	21.077	-0.831798	0.436236	0.59599	nosig	PEPR1	receptor-like protein kinase precursor, putative, expressed
LOC_Os02g06390	117.836	30.4183	113.285	74.913	58.306	55.3107	87.1799	62.8432	0.460387	0.436345	0.596074	nosig	NA	expressed protein
LOC_Os10g42550	144.925	79.4256	115.97	134.403	16.5463	89.0595	113.44	80.0029	0.483805	0.436373	0.596074	nosig	OsITPK5	Inositol 1, 3, 4-trisphosphate 5/6-kinase, putative, expressed
LOC_Os07g41140	41.9876	8.44953	69.7967	36.3549	16.5463	21.5618	40.0779	24.821	0.644884	0.436488	0.596127	nosig	OsRPK1	receptor-like protein kinase precursor, putative, expressed
LOC_Os10g42299	20.3166	60.8366	41.3411	40.7615	118.976	25.3117	40.8314	61.683	-0.56051	0.436451	0.596127	nosig	NA	mitochondrial carrier protein, putative, expressed
LOC_Os03g56380	27.0888	8.44953	2.68449	36.3549	17.3342	16.8744	12.7409	23.5212	-0.77164	0.43659	0.596182	nosig	NA	methyltransferase, putative, expressed
LOC_Os09g30418	270.888	67.5963	159.995	222.536	91.3986	48.7484	166.16	120.894	0.443635	0.436604	0.596182	nosig	OsHsp90	heat shock protein, putative, expressed
LOC_Os02g38480	306.103	224.758	395.694	377.87	278.135	452.797	308.851	369.601	-0.248515	0.436789	0.596383	nosig	NA	expressed protein
LOC_Os05g34130	29.7976	23.6587	16.1069	40.7615	3.15167	75.935	23.1878	39.9494	-0.698821	0.437024	0.596652	nosig	NA	expressed protein
LOC_Os04g35650	44.6965	21.9688	81.0715	60.5914	108.733	46.8734	49.2456	72.0659	-0.501956	0.437162	0.596746	nosig	NA	pentatricopeptide, putative, expressed
LOC_Os06g03770	52.8231	101.394	35.9721	101.353	74.8523	81.5598	63.3965	85.9217	-0.435808	0.437169	0.596746	nosig	OsATM3	ABC transporter, ATP-binding protein, putative, expressed
LOC_Os01g44170	21.671	52.3871	4.83208	37.4565	57.5181	31.8739	26.2967	42.2828	-0.646976	0.437449	0.597076	nosig	NA	expressed protein
LOC_Os02g04900	47.4053	1.68991	55.8374	29.7449	74.0643	69.3727	34.9775	57.7273	-0.640371	0.437509	0.597107	nosig	NA	expressed protein
LOC_Os08g07100	0	0	40.2673	0	282.863	18.7494	13.4224	100.537	-0.966687	0.43765	0.597229	nosig	TPS46	terpene synthase, putative, expressed
LOC_Os10g11200	10.8355	13.5193	18.2545	20.9316	11.0309	43.1236	14.2031	25.0287	-0.709483	0.437674	0.597229	nosig	NA	aminotransferase, classes I and II, domain containing protein, expressed
LOC_Os10g37600	59.5953	49.0073	41.878	41.8632	44.1234	14.9995	50.1602	33.662	0.535332	0.437993	0.597611	nosig	Os_F0771	expressed protein
LOC_Os01g73880	643.358	547.53	600.252	511.171	501.904	574.668	597.046	529.248	0.173541	0.438072	0.597616	nosig	p26	eukaryotic translation initiation factor, putative, expressed
LOC_Os04g31700	1198.68	1509.09	1381.97	1455.3	1735.78	1334.02	1363.25	1508.37	-0.145963	0.438053	0.597616	nosig	NA	methylisocitrate lyase 2, putative, expressed
LOC_Os02g52250	1251.5	1091.68	1216.07	994.801	1185.82	1041.53	1186.42	1074.05	0.143198	0.438204	0.597744	nosig	OsSKIPa	SKIP/SNW domain containing protein, expressed
LOC_Os03g28140	82.6207	91.255	23.0866	19.8299	26.0013	82.4972	65.6541	42.7762	0.562722	0.438391	0.597948	nosig	NA	1-phosphatidylinositol-4-phosphate 5-kinase/ zinc ion binding protein, putative, expressed
LOC_Os01g40670	354.863	395.438	422.538	336.007	315.955	367.488	390.946	339.817	0.20227	0.438557	0.597967	nosig	OsTRBF1	single myb histone, putative, expressed
LOC_Os05g03390	154.406	104.774	93.4202	211.519	80.3677	164.057	117.533	151.981	-0.361107	0.438533	0.597967	nosig	NA	expressed protein
LOC_Os05g25770	3776.17	5144.08	4293.57	2624.16	4343.8	4809.21	4404.61	3925.72	0.164595	0.438502	0.597967	nosig	OsWRKY45|WRKY45	WRKY45, expressed
LOC_Os08g43300	47.4053	20.2789	66.0384	52.8798	14.1825	18.7494	44.5742	28.6039	0.604056	0.438549	0.597967	nosig	NA	UBX domain-containing protein, putative, expressed
LOC_Os01g31580	201.811	295.734	410.19	348.125	462.508	283.116	302.578	364.583	-0.260223	0.438728	0.598148	nosig	bZIP	BZIP protein, putative, expressed
LOC_Os10g37410	361.635	645.544	282.408	459.393	630.335	438.735	429.862	509.488	-0.249036	0.439254	0.598813	nosig	NA	TBC domain containing protein, expressed
LOC_Os08g25130	14.8988	65.9064	31.677	84.828	59.8818	25.3117	37.494	56.6738	-0.561973	0.439446	0.599023	nosig	NA	enhancer of polycomb, putative, expressed
LOC_Os06g01180	4.06331	86.1852	13.4224	17.6266	23.6376	15.937	34.557	19.067	0.73083	0.439518	0.599069	nosig	NA	expressed protein
LOC_Os02g10130	105.646	131.813	123.486	89.2347	118.976	74.06	120.315	94.0901	0.343835	0.439571	0.599089	nosig	NA	tubulin binding cofactor C, putative, expressed
LOC_Os02g42730	4.06331	23.6587	6.97967	26.4399	8.6671	29.0615	11.5672	21.3895	-0.774746	0.439752	0.599285	nosig	NA	expressed protein
LOC_Os05g27960	81.2663	280.525	153.553	115.675	144.977	136.87	171.781	132.507	0.358392	0.439934	0.599481	nosig	NA	hydrolase, acting on glycosyl bonds, putative, expressed
LOC_Os06g46450	73.1397	138.572	72.4812	83.7263	58.306	70.3102	94.7311	70.7808	0.399284	0.440078	0.599625	nosig	OsSPS1	polyprenyl synthetase, putative, expressed
LOC_Os07g14700	14.8988	23.6587	84.2929	23.1349	84.3073	85.3097	40.9501	64.2506	-0.580228	0.44014	0.599658	nosig	NA	harpin-induced protein 1 domain containing protein, expressed
LOC_Os02g03890	571.573	420.787	528.307	539.815	525.542	671.228	506.889	578.861	-0.188113	0.440547	0.5999	nosig	NA	nuclear transport factor 2, putative, expressed
LOC_Os02g04420	127.317	64.2165	121.339	109.065	226.133	79.6848	104.291	138.294	-0.390068	0.44051	0.5999	nosig	NA	expressed protein
LOC_Os02g34530	43.342	5.06972	39.1935	29.7449	54.3664	56.2481	29.2018	46.7865	-0.608742	0.440368	0.5999	nosig	PDIL5;3|PDIL5-3|OsPDIL5-3	OsPDIL5-3 protein disulfide isomerase PDIL5-3, expressed
LOC_Os03g10540	14.8988	6.75963	0	0	18.1221	36.5613	7.21948	18.2278	-0.975456	0.440525	0.5999	nosig	OsFbox132	OsFBX78 - F-box domain containing protein, expressed
LOC_Os04g40650	4.06331	13.5193	40.2673	66.0997	19.698	17.8119	19.2833	34.5365	-0.709827	0.440546	0.5999	nosig	NA	metalloprotease ATP23, putative, expressed
LOC_Os08g33630	196.394	224.758	175.029	133.301	153.644	201.556	198.727	162.834	0.278474	0.440449	0.5999	nosig	NA	uncharacterized protein family UPF0016 domain containing protein, expressed
LOC_Os11g42000	177.431	187.58	95.0309	271.009	122.127	186.556	153.347	193.231	-0.331934	0.440705	0.600064	nosig	NA	FRA10AC1, putative, expressed
LOC_Os07g01240	46.0509	47.3174	95.5678	71.6081	14.9705	42.1861	62.9787	42.9215	0.532612	0.440747	0.600069	nosig	SRL1|CLD1	expressed protein
LOC_Os11g06810	18.9621	47.3174	35.4352	20.9316	22.8496	20.6243	33.9049	21.4685	0.601456	0.440812	0.600105	nosig	NA	expressed protein
LOC_Os03g58780	105.646	74.3559	81.0715	91.438	84.3073	164.994	87.0245	113.58	-0.372726	0.44099	0.600295	nosig	NA	expressed protein
LOC_Os06g04680	143.57	167.301	116.507	170.758	92.9744	281.241	142.459	181.658	-0.344985	0.441111	0.600408	nosig	NA	expressed protein
LOC_Os12g22030	518.75	388.679	426.297	564.051	421.536	545.607	444.575	510.398	-0.196551	0.441271	0.600574	nosig	OsSHM3	serine hydroxymethyltransferase, mitochondrial precursor, putative, expressed
LOC_Os02g51164	25.7343	16.8991	29.5294	29.7449	56.7301	26.2491	24.0543	37.5747	-0.585278	0.441573	0.600933	nosig	NA	expressed protein
LOC_Os08g07290	9.48107	6.75963	32.7508	2.20332	0	18.7494	16.3305	6.98423	0.936569	0.441651	0.600987	nosig	NA	HEAT repeat family protein, putative, expressed
LOC_Os10g39790	109.709	67.5963	70.3336	34.1515	48.063	96.5593	82.5464	59.5913	0.446754	0.441708	0.601014	nosig	OsMGT6|OsMRS2-4	CorA-like magnesium transporter protein, putative, expressed
LOC_Os01g24880	82.6207	119.983	133.151	186.181	119.764	120.933	111.918	142.293	-0.332358	0.441957	0.6013	nosig	IPI1	zinc finger, C3HC4 type domain containing protein, expressed
LOC_Os01g73430	20.3166	0	1.0738	27.5416	9.45502	12.1871	7.13012	16.3946	-0.922192	0.442068	0.601399	nosig	NA	RNA polymerase IV largest subunit, putative, expressed
LOC_Os05g05390	43.342	98.0146	15.0331	23.1349	30.7288	45.936	52.1299	33.2666	0.58051	0.442237	0.601577	nosig	NA	expressed protein
LOC_Os01g27890	0	55.7669	41.878	18.7283	27.5772	0.937469	32.5483	15.7476	0.848127	0.44243	0.601684	nosig	NA	cytochrome P450, putative, expressed
LOC_Os02g58250	83.9752	16.8991	19.8652	59.4898	1.57584	1.87494	40.2465	20.9802	0.794363	0.44242	0.601684	nosig	NA	expressed protein
LOC_Os09g36250	28.4432	13.5193	61.2063	35.2532	63.0335	59.998	34.3896	52.7616	-0.551891	0.4424	0.601684	nosig	MYB	MYB family transcription factor, putative, expressed
LOC_Os09g15810	78.5574	125.053	152.479	191.689	133.946	127.496	118.696	151.044	-0.331894	0.442505	0.601733	nosig	NA	bifunctional protein folD, putative, expressed
LOC_Os03g31134	20.3166	15.2092	6.44277	7.71164	6.30335	6.56228	13.9895	6.85909	0.832243	0.442588	0.601794	nosig	NA	retrotransposon protein, putative, Ty1-copia subclass, expressed
LOC_Os04g57510	52.8231	27.0385	4.29518	22.0332	18.91	4.68734	28.0523	15.2102	0.749274	0.442881	0.602141	nosig	NA	exostosin family domain containing protein, expressed
LOC_Os06g36390	521.459	459.655	369.386	464.902	463.296	621.542	450.166	516.58	-0.200146	0.44298	0.602223	nosig	OsO3L2	expressed protein
LOC_Os12g41620	116.482	91.255	166.438	68.3031	112.672	110.621	124.725	97.1989	0.355961	0.443151	0.602403	nosig	OsWD40-199	WD domain, G-beta repeat domain containing protein, expressed
LOC_Os05g34770	73.1397	167.301	269.523	161.944	109.521	123.746	169.988	131.737	0.365916	0.443366	0.602592	nosig	OsCc1	cytochrome c, putative, expressed
LOC_Os08g39880	71.7852	3.37981	66.0384	36.3549	63.0335	123.746	47.0678	74.3781	-0.59528	0.443347	0.602592	nosig	NA	G-patch domain containing protein, expressed
LOC_Os03g46390	98.874	119.983	197.041	80.4214	108.733	136.87	138.633	108.675	0.349114	0.443545	0.602747	nosig	Rab5c	ras-related protein, putative, expressed
LOC_Os06g03940	56.8864	72.666	41.3411	49.5748	61.4577	123.746	56.9645	78.2594	-0.447673	0.443595	0.602747	nosig	LRD6-6|LMR	spastin, putative, expressed
LOC_Os07g47180	241.09	253.486	157.848	309.567	262.377	209.056	217.475	260.333	-0.262089	0.443561	0.602747	nosig	CKL6	transposon protein, putative, unclassified, expressed
LOC_Os05g01490	37.9243	82.8054	19.8652	35.2532	18.91	36.5613	46.865	30.2415	0.571387	0.443714	0.602857	nosig	NA	ras-related protein, putative, expressed
LOC_Os06g26340	583.763	473.174	395.694	519.985	655.548	487.484	484.21	554.339	-0.197098	0.443786	0.602903	nosig	OsMPK11	CGMC_MAPKCMGC_2.10 - CGMC includes CDA, MAPK, GSK3, and CLKC kinases, expressed
LOC_Os01g23600	12.1899	32.1082	23.6235	22.0332	27.5772	58.1231	22.6406	35.9112	-0.610943	0.444383	0.603609	nosig	NA	expressed protein
LOC_Os01g59850	316.938	334.602	503.61	388.887	435.719	526.857	385.05	450.488	-0.218325	0.444374	0.603609	nosig	NA	GTPase-activating protein, putative, expressed
LOC_Os01g07310	115.127	49.0073	172.344	99.1496	182.009	164.994	112.16	148.718	-0.382048	0.444471	0.603677	nosig	NA	transporter-related, putative, expressed
LOC_Os04g05030	390.078	204.479	359.721	377.87	453.053	305.615	318.093	378.846	-0.244995	0.444757	0.604012	nosig	NA	serine-rich 25 kDa antigen protein, putative, expressed
LOC_Os03g03560	37.9243	13.5193	33.8245	6.60997	26.7892	16.8744	28.4227	16.7579	0.678154	0.444807	0.604029	nosig	DLN74	FHA domain containing protein, putative, expressed
LOC_Os01g21860	125.963	89.5651	165.901	206.011	143.401	133.121	127.143	160.844	-0.320609	0.444952	0.604174	nosig	NA	AGAP010768-PA, putative, expressed
LOC_Os11g07910	83.9752	81.1155	92.3464	105.76	89.8227	134.995	85.8124	110.193	-0.347759	0.445201	0.604459	nosig	NA	transmembrane 9 superfamily member, putative, expressed
LOC_Os01g42850	85.3296	185.89	93.9571	181.774	138.674	140.62	121.725	153.689	-0.336447	0.445268	0.604498	nosig	OsATG7	ThiF family domain containing protein, putative, expressed
LOC_Os01g68230	65.013	6.75963	9.66416	44.0665	76.4281	15.937	27.1456	45.4772	-0.671123	0.445434	0.604671	nosig	NA	expressed protein
LOC_Os12g01500	21.671	49.0073	98.7892	27.5416	64.6093	19.6868	56.4892	37.2792	0.563034	0.445542	0.604766	nosig	NA	outer membrane protein, OMP85 family, putative, expressed
LOC_Os06g21470	344.027	245.036	255.026	285.331	141.037	270.928	281.363	232.432	0.272564	0.44568	0.604848	nosig	NA	expressed protein
LOC_Os07g46170	12.1899	1.68991	41.878	7.71164	10.2429	10.3122	18.586	9.42224	0.82671	0.445661	0.604848	nosig	OsRhmbd13	OsRhmbd13 - Putative Rhomboid homologue, expressed
LOC_Os04g55720	750.359	620.196	911.652	752.435	931.32	892.47	760.736	858.742	-0.170385	0.445728	0.604861	nosig	NA	D-3-phosphoglycerate dehydrogenase, chloroplast precursor, putative, expressed
LOC_Os05g11850	216.71	174.06	207.242	160.843	62.2456	243.742	199.338	155.61	0.350413	0.445827	0.604907	nosig	NA	glycosyl hydrolase family 47 domain contain protein, expressed
LOC_Os06g10770	79.9118	226.447	84.8298	165.249	145.765	189.369	130.396	166.794	-0.356259	0.445838	0.604907	nosig	NA	peptidase, putative, expressed
LOC_Os05g23850	566.155	474.864	467.101	452.783	481.418	389.05	502.707	441.084	0.186111	0.44591	0.604951	nosig	NA	expressed protein
LOC_Os01g39010	58.2408	37.1779	62.2801	39.6598	37.0322	34.6863	52.5663	37.1261	0.482242	0.446164	0.605228	nosig	NA	50S ribosomal protein, putative, expressed
LOC_Os03g43720	29.7976	15.2092	26.8449	24.2366	44.9114	42.1861	23.9506	37.1113	-0.576814	0.44619	0.605228	nosig	NA	transporter family protein, putative, expressed
LOC_Os02g21190	104.292	101.394	130.466	141.013	46.4872	66.5603	112.051	84.6868	0.397491	0.446373	0.605424	nosig	NA	expressed protein
LOC_Os05g02680	606.788	777.357	399.452	614.728	737.492	695.602	594.532	682.607	-0.203574	0.446484	0.605522	nosig	NA	nuclear factor related to kappa-B-binding protein, related, putative, expressed
LOC_Os01g07350	6.77219	5.06972	10.738	25.3382	0	26.2491	7.52662	17.1958	-0.903256	0.446624	0.605659	nosig	NA	transposon protein, putative, unclassified, expressed
LOC_Os05g45300	108.355	79.4256	43.4887	62.7948	66.9731	36.5613	77.0898	55.443	0.445402	0.446832	0.605889	nosig	NA	enoyl-CoA hydratase/isomerase family protein, putative, expressed
LOC_Os12g13174	20.3166	79.4256	10.2011	44.0665	48.851	74.06	36.6477	55.6592	-0.579253	0.447115	0.60622	nosig	NA	expressed protein
LOC_Os04g25360	223.482	136.882	245.899	171.859	212.738	104.059	202.088	162.885	0.309011	0.447164	0.606236	nosig	NA	tRNA methyltransferase complex GCD14 subunit, putative, expressed
LOC_Os11g16280	173.368	217.998	177.713	197.198	123.703	145.308	189.693	155.403	0.282327	0.447227	0.606268	nosig	OsFbox598	F-box domain containing protein, expressed
LOC_Os02g29400	311.521	253.486	318.917	250.077	263.953	243.742	294.641	252.591	0.222404	0.447304	0.606321	nosig	NA	expressed protein
LOC_Os03g53280	628.459	483.313	396.23	445.072	383.716	478.109	502.668	435.632	0.202101	0.447782	0.606864	nosig	OsWD40-90	WD domain containing protein, putative, expressed
LOC_Os06g05250	73.1397	94.6348	80.5346	98.048	126.067	93.7469	82.7697	105.954	-0.349975	0.447754	0.606864	nosig	NA	GTP-binding protein GUF1, putative, expressed
LOC_Os03g22610	31.1521	0	18.2545	7.71164	4.72751	10.3122	16.4689	7.58377	0.883223	0.448078	0.607213	nosig	NA	peptidyl-tRNA hydrolase, mitochondrial precursor protein, putative, expressed
LOC_Os03g26090	59.5953	141.952	110.064	113.471	78.7919	37.4987	103.87	76.5873	0.422311	0.44812	0.607218	nosig	NA	GPI-anchored wall transfer protein 1, putative, expressed
LOC_Os10g24100	43.342	11.8293	0.536898	19.8299	3.15167	0	18.5694	7.66053	0.939976	0.448176	0.607241	nosig	NA	expressed protein
LOC_Os08g43180	232.963	351.501	164.291	228.044	310.44	361.863	249.585	300.116	-0.270747	0.448229	0.607261	nosig	NA	expressed protein
LOC_Os01g16970	675.865	662.443	650.72	597.101	625.607	555.919	663.009	592.876	0.159877	0.448273	0.607268	nosig	OsGAS2	glucosidase II beta subunit-like domain containing protein, expressed
LOC_Os01g56550	245.153	390.368	365.627	202.706	331.714	307.49	333.716	280.636	0.245445	0.44858	0.607371	nosig	OsTFIIF2-2	transcription initiation factor IIF beta subunit, putative, expressed
LOC_Os02g50290	349.445	366.71	271.67	387.785	445.174	312.177	329.275	381.712	-0.215888	0.448483	0.607371	nosig	NA	RING zinc finger protein, putative, expressed
LOC_Os03g14520	136.798	16.8991	178.25	96.9463	77.216	59.998	110.649	78.0534	0.486357	0.448581	0.607371	nosig	NA	nucleotide-sensitive chloride conductance regulator containing protein, expressed
LOC_Os07g29630	204.52	212.928	215.296	168.554	208.798	149.995	210.915	175.783	0.258256	0.448534	0.607371	nosig	NA	SNF7 domain containing protein, putative, expressed
LOC_Os10g01540	40.6331	13.5193	5.90587	4.40665	18.91	7.49975	20.0194	10.2721	0.789335	0.448499	0.607371	nosig	OsWD40-175	notchless protein, putative, expressed
LOC_Os12g39930	476.762	675.963	273.281	719.386	464.084	504.358	475.335	562.609	-0.24547	0.448495	0.607371	nosig	NA	expressed protein
LOC_Os06g43560	346.736	314.323	284.019	283.127	222.981	301.865	315.026	269.324	0.22266	0.4487	0.607413	nosig	GPA5	phox domain-containing protein, putative, expressed
LOC_Os12g04010	151.697	99.7045	184.693	100.251	95.3382	150.932	145.365	115.507	0.330976	0.448727	0.607413	nosig	NA	M-phase phosphoprotein 10, putative, expressed
LOC_Os12g06610	558.028	753.698	495.557	486.935	654.76	421.861	602.428	521.185	0.202772	0.448708	0.607413	nosig	NA	nucleolar complex protein 2, putative, expressed
LOC_Os03g40110	257.343	221.378	228.181	148.724	167.827	268.116	235.634	194.889	0.268891	0.44877	0.607418	nosig	NA	nop14-like family protein, expressed
LOC_Os01g69870	1907.05	1512.47	1886.12	1895.96	2117.14	1806.5	1768.55	1939.87	-0.131823	0.448869	0.607447	nosig	NA	expressed protein
LOC_Os09g38750	90.7473	35.488	137.446	67.2014	43.3355	81.5598	87.8937	64.0322	0.449586	0.448857	0.607447	nosig	NA	expressed protein
LOC_Os06g12470	21.671	23.6587	0	2.20332	14.1825	0	15.1099	5.46195	0.988978	0.44895	0.607505	nosig	NA	retrotransposon protein, putative, Ty3-gypsy subclass, expressed
LOC_Os02g02690	135.444	104.774	27.3818	78.218	174.13	111.559	89.1999	121.302	-0.438124	0.448992	0.60751	nosig	SIP9	expressed protein
LOC_Os07g05720	56.8864	62.5265	54.2267	42.9648	22.0617	57.1856	57.8799	40.7374	0.480367	0.449044	0.607527	nosig	OsTCP21	TCP family transcription factor, putative, expressed
LOC_Os11g42930	107.001	54.077	31.1401	5.50831	89.0348	25.3117	64.0726	39.9516	0.609663	0.449175	0.607653	nosig	NA	expressed protein
LOC_Os08g45040	931.853	799.326	658.773	619.134	703.611	794.973	796.651	705.906	0.17065	0.449307	0.60778	nosig	NA	zinc finger protein 593, putative, expressed
LOC_Os05g18660	283.078	187.58	187.377	246.772	323.835	216.555	219.345	262.387	-0.2575	0.449612	0.608092	nosig	OsFbox254	OsFBDUF24 - F-box and DUF domain containing protein, expressed
LOC_Os07g38530	292.559	432.616	284.019	204.909	289.954	351.551	336.398	282.138	0.245259	0.449615	0.608092	nosig	OsWNK1	STE_PAK_Ste20_Slob_Wnk.4 - STE kinases include homologs to sterile 7, sterile 11 and sterile 20 from yeast, expressed
LOC_Os03g02270	130.026	116.604	130.466	157.538	198.555	112.496	125.699	156.196	-0.306132	0.449741	0.608142	nosig	NA	expressed protein
LOC_Os03g24520	147.634	185.89	113.285	102.455	155.22	95.6218	148.936	117.765	0.322352	0.449757	0.608142	nosig	NA	Mo25, putative, expressed
LOC_Os10g07270	755.776	738.489	638.371	638.964	491.661	750.912	710.879	627.179	0.17851	0.449769	0.608142	nosig	UBP4-4	ubiquitin carboxyl-terminal hydrolase 5, putative, expressed
LOC_Os02g27030	5291.79	4532.33	4842.82	4856.13	5869.21	5127.02	4888.98	5284.12	-0.111889	0.449907	0.608276	nosig	NA	cysteine proteinase 1 precursor, putative, expressed
LOC_Os01g05610	1236.6	1171.11	1084.53	1019.04	1263.03	1614.32	1164.08	1298.8	-0.158221	0.449968	0.608303	nosig	NA	Core histone H2A/H2B/H3/H4 domain containing protein, putative, expressed
LOC_Os02g32110	44.6965	59.1467	51.0053	18.7283	27.5772	59.0605	51.6162	35.122	0.517752	0.450004	0.608303	nosig	NA	exostosin family domain containing protein, expressed
LOC_Os01g13404	14.8988	28.7284	81.0715	23.1349	7.87919	45.936	41.5663	25.65	0.642847	0.450088	0.608313	nosig	NA	ATP binding protein, putative, expressed
LOC_Os03g31320	32.5065	92.9449	164.828	74.913	48.063	87.1846	96.7596	70.0536	0.454811	0.450068	0.608313	nosig	NA	RING zinc finger protein-like, putative, expressed
LOC_Os03g06570	32.5065	30.4183	2.14759	19.8299	10.2429	0	21.6908	10.0243	0.869509	0.450304	0.608489	nosig	NA	IQ calmodulin-binding motif family protein, putative, expressed
LOC_Os04g51690	891.22	890.581	789.239	743.622	909.258	638.416	857.014	763.765	0.163317	0.450335	0.608489	nosig	NA	glycosyl hydrolase family 47 domain contain protein, expressed
LOC_Os09g26530	63.6586	30.4183	40.8042	28.6432	14.9705	45.936	44.9604	29.8499	0.55119	0.450263	0.608489	nosig	NA	expressed protein
LOC_Os01g06490	31.1521	21.9688	12.8855	5.50831	18.91	88.1221	22.0021	37.5135	-0.687906	0.45048	0.608581	nosig	OsSCP1	OsSCP1 - Putative Serine Carboxypeptidase homologue, expressed
LOC_Os09g08670	627.105	332.912	394.083	374.565	382.928	402.174	451.366	386.556	0.220794	0.450456	0.608581	nosig	NA	protein of unknown function DUF1296 domain containing protein, expressed
LOC_Os12g15400	417.167	390.368	292.609	312.872	460.932	505.296	366.715	426.367	-0.220001	0.45054	0.608609	nosig	CXE	CXE carboxylesterase, putative, expressed
LOC_Os12g32790	35.2154	23.6587	21.4759	26.4399	73.2764	23.4367	26.7833	41.051	-0.575263	0.451177	0.609419	nosig	NA	disease resistance RPP13-like protein 1, putative, expressed
LOC_Os02g13640	44.6965	74.3559	76.2395	52.8798	144.977	68.4352	65.0973	88.764	-0.429037	0.451221	0.609426	nosig	NA	protein phosphatase 1 regulatory subunit SDS22, putative, expressed
LOC_Os02g03740	25.7343	82.8054	49.9315	127.793	37.0322	61.8729	52.8237	75.566	-0.489727	0.451321	0.60947	nosig	PDX2	pyridoxal biosynthesis protein PDX2, putative, expressed
LOC_Os08g23120	272.242	300.803	253.416	382.277	278.135	302.802	275.487	321.072	-0.219939	0.45134	0.60947	nosig	OsRBGD2	RNA recognition motif containing protein, putative, expressed
LOC_Os08g27824	144.925	153.782	197.578	68.3031	117.4	203.431	165.428	129.711	0.343373	0.45137	0.60947	nosig	NA	NOL1/NOP2/sun family protein, putative, expressed
LOC_Os06g30940	40.6331	0	26.8449	12.1183	12.6067	9.37469	22.4927	11.3666	0.815173	0.451498	0.60959	nosig	NA	pentatricopeptide, putative, expressed
LOC_Os06g22430	13.5444	0	0	0	0	46.8734	4.51479	15.6245	-1.03687	0.451817	0.609928	nosig	NA	transposon protein, putative, CACTA, En/Spm sub-class, expressed
LOC_Os06g23530	107.001	108.154	109.527	96.9463	156.796	152.807	108.227	135.516	-0.318432	0.451826	0.609928	nosig	NA	pre-mRNA-splicing factor ATP-dependent RNA helicase, putative, expressed
LOC_Os01g07250	185.558	282.214	175.566	251.179	328.562	193.119	214.446	257.62	-0.26721	0.451927	0.610012	nosig	NA	saposin-like type B, region 1 family protein, putative, expressed
LOC_Os02g03575	238.381	104.774	223.349	176.266	293.894	231.555	188.835	233.905	-0.297756	0.452048	0.610083	nosig	NA	expressed protein
LOC_Os06g12020	59.5953	27.0385	156.774	123.386	76.4281	142.495	81.136	114.103	-0.448797	0.452057	0.610083	nosig	NA	membrane-anchored ubiquitin-fold protein, putative, expressed
LOC_Os04g45650	350.799	297.424	511.663	408.717	492.449	451.86	386.629	451.009	-0.213405	0.452233	0.610216	nosig	GATA	expressed protein
LOC_Os12g02730	89.3929	50.6972	60.1325	46.2698	130.794	93.7469	66.7409	90.2704	-0.421056	0.452229	0.610216	nosig	NA	histidine triad family protein, putative, expressed
LOC_Os11g11340	12.1899	5.06972	19.8652	45.1682	13.3946	10.3122	12.375	22.9583	-0.738696	0.452411	0.610404	nosig	NA	CIP111, putative, expressed
LOC_Os01g34480	250.571	226.447	215.296	321.685	297.045	201.556	230.771	273.429	-0.242424	0.45262	0.610633	nosig	OS-CAD	NAD dependent epimerase/dehydratase family protein, putative, expressed
LOC_Os01g53160	16.2533	0	0	44.0665	0	53.4357	5.41775	32.5007	-0.979645	0.45301	0.611107	nosig	OsOFP04	DUF623 domain containing protein, expressed
LOC_Os08g41010	303.394	373.469	226.034	211.519	315.955	227.805	300.966	251.76	0.246834	0.453173	0.611274	nosig	NA	zinc finger family protein, putative, expressed
LOC_Os02g14130	631.168	439.376	389.788	354.735	400.263	502.483	486.777	419.16	0.210985	0.4534	0.611476	nosig	OsGSK3	CGMC_GSK.4 - CGMC includes CDA, MAPK, GSK3, and CLKC kinases, expressed
LOC_Os03g61560	224.837	116.604	116.507	132.199	66.9731	156.557	152.649	118.577	0.353691	0.453379	0.611476	nosig	NA	expressed protein
LOC_Os02g15880	1659.19	1177.86	1437.81	1721.9	1614.45	1393.08	1424.95	1576.47	-0.144173	0.453471	0.611491	nosig	IIP2	CPuORF16 - conserved peptide uORF-containing transcript, expressed
LOC_Os03g61750	25.7343	15.2092	24.1604	44.0665	12.6067	47.8109	21.7013	34.828	-0.610426	0.453502	0.611491	nosig	OsTRM13	expressed protein
LOC_Os07g49300	173.368	246.726	184.156	224.739	114.248	152.807	201.417	163.932	0.291046	0.453528	0.611491	nosig	NA	expressed protein
LOC_Os03g57070	88.0385	108.154	44.0256	99.1496	77.216	138.745	80.0727	105.037	-0.390487	0.453734	0.611665	nosig	NA	amine oxidase-related, putative, expressed
LOC_Os06g44370	119.191	201.099	78.9239	61.6931	131.582	109.684	133.071	100.986	0.373197	0.45372	0.611665	nosig	OsWD40-133	WD domain, G-beta repeat domain containing protein, expressed
LOC_Os01g02130	1.35444	109.844	84.2929	0	59.0939	1.87494	65.1638	20.3229	1.02271	0.454101	0.612106	nosig	NA	expressed protein
LOC_Os11g01180	124.608	135.193	216.37	159.741	219.829	207.181	158.724	195.584	-0.287373	0.454198	0.612133	nosig	NA	ulp1 protease family protein, putative, expressed
LOC_Os11g22150	41.9876	10.1394	20.939	31.9482	0	0	24.3553	10.6494	0.90795	0.454178	0.612133	nosig	NA	retrotransposon protein, putative, unclassified, expressed
LOC_Os01g26224	29.7976	145.332	22.5497	70.5064	63.8214	149.995	65.8931	94.7743	-0.508752	0.454376	0.612309	nosig	NA	transposon protein, putative, CACTA, En/Spm sub-class, expressed
LOC_Os04g46480	63.6586	89.5651	108.99	36.3549	76.4281	82.4972	87.4046	65.0934	0.41006	0.454407	0.612309	nosig	NA	expressed protein
LOC_Os07g48690	13.5444	18.589	39.7304	25.3382	3.15167	12.1871	23.9546	13.559	0.728032	0.454598	0.612508	nosig	NA	DUF630/DUF632 domains containing protein, putative, expressed
LOC_Os09g36710	189.621	89.5651	109.527	138.809	146.553	202.493	129.571	162.619	-0.320941	0.454632	0.612508	nosig	OsPAD1	peptidase, T1 family, putative, expressed
LOC_Os10g33680	488.952	469.794	536.898	561.848	578.332	543.732	498.548	561.304	-0.167923	0.454807	0.612691	nosig	OsPP2AB	serine/threonine-protein phosphatase 2A regulatory subunit B subunitbeta, putative, expressed
LOC_Os01g05830	27.0888	47.3174	84.8298	105.76	73.2764	46.8734	53.0787	75.3032	-0.463049	0.454894	0.612756	nosig	NA	expressed protein
LOC_Os07g19070	109.709	89.5651	59.0587	40.7615	43.3355	104.059	86.1111	62.7187	0.431321	0.454959	0.612791	nosig	NA	prefoldin, putative, expressed
LOC_Os04g41850	235.672	202.789	139.056	235.756	216.678	237.18	192.506	229.871	-0.258591	0.455146	0.612939	nosig	OsNIN-like2	NIN, putative, expressed
LOC_Os05g19900	10.8355	10.1394	2.14759	25.3382	0.787919	22.4992	7.70751	16.2085	-0.860557	0.455147	0.612939	nosig	NA	retrotransposon protein, putative, Ty3-gypsy subclass, expressed
LOC_Os09g36190	200.457	108.154	164.291	153.131	129.219	97.4967	157.634	126.615	0.312933	0.455472	0.613325	nosig	GAUT2	glycosyl transferase family 8, putative, expressed
LOC_Os10g41870	23.0254	18.589	10.2011	42.9648	24.4255	16.8744	17.2718	28.0882	-0.640162	0.455572	0.613407	nosig	NA	expressed protein
LOC_Os03g61050	136.798	152.092	115.97	59.4898	174.13	75.935	134.953	103.185	0.367931	0.455684	0.613505	nosig	OsDEX1	FG-GAP repeat-containing protein, putative, expressed
LOC_Os01g53140	46.0509	40.5578	24.6973	20.9316	112.672	32.8114	37.102	55.4718	-0.550057	0.455886	0.613707	nosig	NA	expressed protein
LOC_Os01g57968	1.00906e+06	1.13994e+06	748575	1.36448e+06	866017	968527	965860	1.06634e+06	-0.142129	0.455991	0.613707	nosig	NA	expressed protein
LOC_Os08g21570	35.2154	10.1394	28.4556	39.6598	20.4859	56.2481	24.6035	38.798	-0.58906	0.455919	0.613707	nosig	NA	25.3 kDa vesicle transport protein, putative, expressed
LOC_Os12g31880	241.09	119.983	120.265	158.639	52.7905	157.495	160.446	122.975	0.37204	0.455987	0.613707	nosig	NA	translation initiation factor, putative, expressed
LOC_Os04g41470	323.711	407.268	300.126	193.893	354.563	320.614	343.701	289.69	0.238505	0.456272	0.614033	nosig	NA	expressed protein
LOC_Os05g37884	69.0763	57.4568	62.817	92.5396	70.1248	86.2471	63.1167	82.9705	-0.379194	0.456472	0.614198	nosig	NA	50S ribosomal protein L33, putative, expressed
LOC_Os06g12400	150.343	253.486	267.375	160.843	145.765	243.742	223.735	183.45	0.283659	0.456467	0.614198	nosig	HAZ1|HOX1a	Homeobox domain containing protein, expressed
LOC_Os03g22950	104.292	245.036	179.861	196.096	94.5502	127.496	176.396	139.381	0.33169	0.45667	0.614412	nosig	NA	acyl carrier protein, putative, expressed
LOC_Os08g31470	78.5574	67.5963	102.547	136.606	78.7919	107.809	82.9004	107.736	-0.356616	0.457053	0.614875	nosig	PAY1	peptidase, trypsin-like serine and cysteine proteases, putative, expressed
LOC_Os01g03940	40.6331	64.2165	186.84	88.133	252.134	69.3727	97.23	136.547	-0.454427	0.457481	0.615345	nosig	NRR	expressed protein
LOC_Os09g31478	2.70888	0	44.0256	17.6266	77.216	3.74987	15.5782	32.8642	-0.837513	0.457444	0.615345	nosig	OsPILS1	auxin efflux carrier component, putative, expressed
LOC_Os02g14874	47.4053	70.9761	56.3742	49.5748	43.3355	32.8114	58.2519	41.9072	0.450318	0.457537	0.615367	nosig	NA	expressed protein
LOC_Os10g36760	104.292	152.092	88.5881	144.318	150.492	132.183	114.99	142.331	-0.310188	0.457577	0.615369	nosig	OsProCP3	OsProCP3 - Putative Lysosomal Pro-x Carboxypeptidase homologue, expressed
LOC_Os05g01230	1.35444	3.37981	18.7914	36.3549	0	19.6868	7.84189	18.6806	-0.908403	0.45767	0.615441	nosig	OsRFPHC-11	zinc finger, C3HC4 type domain containing protein, expressed
LOC_Os03g52400	32.5065	28.7284	38.1197	27.5416	8.6671	27.1866	33.1182	21.1318	0.599012	0.457797	0.615472	nosig	NA	ribosomal protein L7/L12 C-terminal domain containing protein, expressed
LOC_Os05g50370	268.179	270.385	282.945	169.656	272.62	252.179	273.836	231.485	0.238059	0.45781	0.615472	nosig	OsDjC52	dnaJ domain containing protein, expressed
LOC_Os10g42710	1558.96	1630.76	1841.02	1355.04	1468.68	1761.5	1676.91	1528.41	0.13414	0.457781	0.615472	nosig	OsSRO1a	RCD1, putative, expressed
LOC_Os11g18830	2.70888	33.7981	22.0128	14.3216	6.30335	10.3122	19.5066	10.3124	0.77155	0.458389	0.616198	nosig	NA	survival motor neuron containing protein, expressed
LOC_Os01g06000	12.1899	32.1082	32.2139	4.40665	0.787919	34.6863	25.504	13.2936	0.783822	0.458487	0.616224	nosig	NA	PPR repeat containing protein, expressed
LOC_Os04g38340	65.013	59.1467	62.817	96.9463	79.5798	69.3727	62.3256	81.9663	-0.379915	0.458478	0.616224	nosig	NA	endoplasmic reticulum-Golgi intermediate compartment protein 3, putative, expressed
LOC_Os11g02000	205.875	236.587	274.355	141.013	250.558	205.306	238.939	198.959	0.260502	0.458727	0.616494	nosig	NA	retrotransposon protein, putative, unclassified, expressed
LOC_Os05g38950	28.4432	21.9688	95.0309	37.4565	23.6376	36.5613	48.481	32.5518	0.552342	0.458944	0.616733	nosig	NA	TBC domain containing protein, expressed
LOC_Os03g21020	79.9118	30.4183	141.741	133.301	137.098	74.9975	84.0237	115.132	-0.418943	0.45907	0.61685	nosig	NA	RNA recognition motif containing protein, putative, expressed
LOC_Os07g46430	88.0385	10.1394	81.6084	99.1496	102.429	59.0605	59.9288	86.8799	-0.492594	0.4592	0.616972	nosig	NA	expressed protein
LOC_Os09g29404	50.1142	133.503	67.1122	73.8114	169.402	89.0595	83.5763	110.758	-0.401635	0.459459	0.617267	nosig	ISA3	glycogen operon protein glgX, putative, expressed
LOC_Os03g58740	43.342	98.0146	44.0256	94.743	101.641	53.4357	61.7941	83.2734	-0.424303	0.459532	0.617312	nosig	NA	expressed protein
LOC_Os03g09870	77.203	111.534	51.0053	137.708	86.671	87.1846	79.914	103.854	-0.376069	0.459584	0.61733	nosig	NA	mitochondrial import inner membrane translocase subunit Tim17, putative, expressed
LOC_Os05g50970	182.849	300.803	207.779	182.876	144.189	242.804	230.477	189.956	0.271183	0.459706	0.617441	nosig	OsPP2C52	protein phosphatase 2C, putative, expressed
LOC_Os01g66050	522.813	500.212	556.763	613.626	696.52	479.046	526.596	596.398	-0.177296	0.459811	0.617476	nosig	NA	wound-responsive family protein, putative, expressed
LOC_Os11g34120	1.35444	0	44.0256	38.5582	49.6389	6.56228	15.1267	31.5864	-0.825618	0.459798	0.617476	nosig	NA	exportin 1, putative, expressed
LOC_Os05g49980	47.4053	18.589	26.8449	30.8465	6.30335	19.6868	30.9464	18.9456	0.640302	0.459912	0.617507	nosig	OsFbox283	OsFBL26 - F-box domain and LRR containing protein, expressed
LOC_Os07g10610	273.596	285.594	430.592	421.937	396.323	339.364	329.928	385.874	-0.216602	0.459886	0.617507	nosig	NA	expressed protein
LOC_Os12g34148	115.127	119.983	121.339	59.4898	100.854	119.059	118.816	93.134	0.339909	0.460006	0.61758	nosig	NA	expressed protein
LOC_Os07g39510	29.7976	59.1467	45.6363	45.1682	14.1825	30.9365	44.8602	30.0957	0.537854	0.460102	0.617603	nosig	NA	yippee zinc-binding protein, putative, expressed
LOC_Os08g12680	701.599	530.631	530.992	566.255	765.857	659.04	587.74	663.717	-0.175905	0.460084	0.617603	nosig	NA	zinc finger domain, LSD1 subclass family protein, expressed
LOC_Os04g37600	174.723	309.253	215.833	196.096	325.41	315.927	233.269	279.144	-0.259965	0.460221	0.617658	nosig	PT17	phosphate carrier protein, mitochondrial precursor, putative, expressed
LOC_Os07g44200	104.292	111.534	64.9646	111.268	43.3355	54.3732	93.5967	69.6589	0.406824	0.4602	0.617658	nosig	GeBP	transcription regulator, putative, expressed
LOC_Os03g60170	140.862	216.308	161.606	149.826	119.764	154.682	172.925	141.424	0.282283	0.460459	0.617923	nosig	NA	expressed protein
LOC_Os11g15570	108.355	18.589	57.448	20.9316	52.0026	51.5608	61.464	41.4983	0.52769	0.460497	0.617923	nosig	NA	Ser/Thr protein phosphatase family protein, putative, expressed
LOC_Os02g26740	20.3166	16.8991	16.6438	9.91496	11.8188	8.43722	17.9532	10.057	0.718248	0.460599	0.617989	nosig	NA	transposon protein, putative, Pong sub-class, expressed
LOC_Os08g31840	75.8485	81.1155	46.7101	63.8964	142.613	64.6853	67.8914	90.3983	-0.408545	0.460625	0.617989	nosig	NA	TBC domain containing protein, expressed
LOC_Os04g10380	192.33	228.137	253.416	193.893	178.858	196.868	224.628	189.873	0.24225	0.46092	0.618319	nosig	NA	glycine-rich protein, putative, expressed
LOC_Os08g12880	81.2663	0	26.8449	39.6598	34.6684	107.809	36.0371	60.7124	-0.664057	0.46095	0.618319	nosig	NA	transposon protein, putative, CACTA, En/Spm sub-class, expressed
LOC_Os02g40030	697.536	1027.46	868.163	808.62	603.546	884.033	864.387	765.4	0.174064	0.461171	0.61851	nosig	OsNST1|BC14	transporter family protein, putative, expressed
LOC_Os08g13430	25.7343	0	0	33.0499	16.5463	10.3122	8.57811	19.9694	-0.909761	0.461138	0.61851	nosig	NA	expressed protein
LOC_Os07g39300	102.937	111.534	99.3261	127.793	152.068	109.684	104.599	129.848	-0.307892	0.461425	0.618798	nosig	NA	expressed protein
LOC_Os07g47340	184.204	239.967	236.772	243.467	130.794	173.432	220.314	182.565	0.269736	0.461597	0.618977	nosig	NA	expressed protein
LOC_Os01g51140	25.7343	94.6348	55.8374	34.1515	72.4885	5.62481	58.7355	37.4216	0.586837	0.461863	0.61928	nosig	bHLH	helix-loop-helix DNA-binding domain containing protein, expressed
LOC_Os02g50480	167.95	168.991	129.929	215.926	163.887	181.869	155.623	187.227	-0.266259	0.462068	0.619398	nosig	OsCKT1|OHK5|OsHk6	histidine kinase, putative, expressed
LOC_Os04g36810	545.839	402.198	532.066	362.447	449.114	485.609	493.367	432.39	0.190453	0.462006	0.619398	nosig	NA	LSM domain containing protein, expressed
LOC_Os09g11160	1949.04	1446.56	1761.02	1708.68	2113.99	1841.19	1718.87	1887.95	-0.13431	0.462034	0.619398	nosig	NA	expressed protein
LOC_Os01g72420	348.091	194.339	192.209	225.841	221.405	159.37	244.88	202.205	0.269459	0.462227	0.619557	nosig	NA	C2 domain containing protein, putative, expressed
LOC_Os06g36080	73.1397	49.0073	104.158	49.5748	90.6106	20.6243	75.435	53.6033	0.470953	0.462671	0.6201	nosig	NA	kinesin motor domain containing protein, expressed
LOC_Os04g01290	380.597	515.422	568.575	354.735	470.387	452.797	488.198	425.973	0.196213	0.462763	0.62017	nosig	EIF3M	proteasome subunit, putative, expressed
LOC_Os12g40520	327.774	273.765	356.5	395.497	331.714	378.737	319.346	368.649	-0.200672	0.462849	0.620233	nosig	OsM12	MATH domain containing protein, expressed
LOC_Os12g38380	446.965	184.2	308.716	387.785	399.475	331.864	313.294	373.041	-0.246079	0.462913	0.620266	nosig	OsCstF77	tetratricopeptide repeat containing protein, putative, expressed
LOC_Os05g49750	20.3166	18.589	26.308	26.4399	58.306	17.8119	21.7378	34.1859	-0.590662	0.462953	0.620267	nosig	NA	expressed protein
LOC_Os01g57550	77.203	91.255	41.3411	88.133	104.793	80.6223	69.933	91.1828	-0.383587	0.463484	0.620804	nosig	NA	nodulation protein-related, putative, expressed
LOC_Os02g55370	1710.66	1826.79	1906.52	1715.29	1785.42	1501.82	1814.66	1667.51	0.122009	0.463395	0.620804	nosig	NA	60S ribosomal protein L39, putative, expressed
LOC_Os06g05750	18.9621	6.75963	0.536898	29.7449	6.30335	16.8744	8.75289	17.6409	-0.825581	0.463621	0.620804	nosig	NA	transferase family domain containing protein, expressed
LOC_Os06g45570	490.307	660.754	548.172	551.933	500.328	901.845	566.411	651.369	-0.200812	0.463505	0.620804	nosig	OsVQ25	VQ domain containing protein, putative, expressed
LOC_Os09g19640	205.875	386.989	379.05	252.281	263.165	306.552	323.971	273.999	0.239692	0.463513	0.620804	nosig	NA	holocarboxylase synthetase, putative, expressed
LOC_Os09g29284	18.9621	70.9761	55.3005	51.7781	11.8188	31.8739	48.4129	31.8236	0.561541	0.463609	0.620804	nosig	NA	MATE efflux family protein, putative, expressed
LOC_Os10g39620	735.46	626.955	809.642	631.253	640.578	678.727	724.019	650.186	0.157015	0.463631	0.620804	nosig	RIF2	ubiquitin family protein, putative, expressed
LOC_Os04g49540	193.685	292.354	178.25	222.536	283.651	279.366	221.429	261.851	-0.246041	0.463708	0.620855	nosig	NA	expressed protein
LOC_Os03g43930	65.013	5.06972	67.1122	59.4898	84.3073	62.8104	45.7316	68.8692	-0.534688	0.463837	0.620923	nosig	OSHB4|OsHox32	START domain containing protein, expressed
LOC_Os08g25570	104.292	114.914	127.782	123.386	163.887	140.62	115.662	142.631	-0.294357	0.463838	0.620923	nosig	HDA705	histone deacetylase, putative, expressed
LOC_Os01g64370	78.5574	119.983	59.5956	24.2366	110.309	48.7484	86.0455	61.0978	0.456699	0.463922	0.620983	nosig	NA	expressed protein
LOC_Os01g05140	50.1142	42.2477	110.064	88.133	68.5489	119.059	67.4753	91.9135	-0.409524	0.463972	0.620997	nosig	NA	expressed protein
LOC_Os02g57380	27.0888	55.7669	48.3208	41.8632	28.3651	18.7494	43.7255	29.6592	0.523849	0.464159	0.621089	nosig	NA	thioredoxin, putative, expressed
LOC_Os06g06115	24.3799	5.06972	9.66416	25.3382	39.3959	5.62481	13.0379	23.453	-0.726862	0.464128	0.621089	nosig	NA	expressed protein
LOC_Os06g31220	97.5195	130.123	114.359	98.048	86.671	87.1846	114.001	90.6345	0.322147	0.464158	0.621089	nosig	NA	mitogen-activated protein kinase 17, putative, expressed
LOC_Os03g17440	58.2408	54.077	32.2139	28.6432	32.3047	39.3737	48.1772	33.4405	0.486507	0.464248	0.621155	nosig	NA	expressed protein
LOC_Os05g10840	2.70888	25.3486	19.3283	36.3549	26.0013	18.7494	15.7953	27.0352	-0.678629	0.464383	0.621177	nosig	NA	calmodulin-binding protein, putative, expressed
LOC_Os06g08840	327.774	180.82	291.535	337.109	241.103	374.987	266.71	317.733	-0.244243	0.464368	0.621177	nosig	RSZP21A	RNA recognition motif containing protein, expressed
LOC_Os11g29690	23.0254	50.6972	23.0866	76.0147	31.5167	34.6863	32.2697	47.4059	-0.526121	0.464363	0.621177	nosig	NA	oxidoreductase, 2OG-Fe oxygenase family protein, putative, expressed
LOC_Os09g30462	18.9621	15.2092	32.2139	36.3549	27.5772	39.3737	22.1284	34.4352	-0.566806	0.464478	0.621237	nosig	NA	expressed protein
LOC_Os09g33680	346.736	407.268	409.116	298.551	384.504	330.926	387.707	337.994	0.1958	0.464506	0.621237	nosig	Os9BGlu31	Os9bglu31 - beta-glucosidase, dhurrinase, similar to G. max hydroxyisourate hydrolase, expressed
LOC_Os09g32710	14.8988	21.9688	25.7711	1.10166	22.8496	9.37469	20.8796	11.1087	0.758105	0.464596	0.621303	nosig	NA	expressed protein
LOC_Os01g04100	12.1899	30.4183	0.536898	9.91496	24.4255	44.9985	14.3817	26.4463	-0.763275	0.46483	0.621459	nosig	NA	expressed protein
LOC_Os01g16930	63.6586	119.983	101.474	76.0147	136.31	153.745	95.0385	122.023	-0.352213	0.464792	0.621459	nosig	NA	presenilin, putative, expressed
LOC_Os12g34380	66.3675	32.1082	27.9187	38.5582	35.4563	6.56228	42.1315	26.8589	0.588239	0.464782	0.621459	nosig	GS3	glutathione synthetase, chloroplast precursor, putative, expressed
LOC_Os02g11070	1705.24	2264.47	2168.53	169.656	2873.54	579.356	2046.08	1207.52	0.669507	0.465021	0.621661	nosig	KCS	3-ketoacyl-CoA synthase, putative, expressed
LOC_Os01g18630	4504.86	4500.22	4305.38	4904.6	4977.28	4397.67	4436.82	4759.85	-0.101382	0.465411	0.622009	nosig	NA	aspartic proteinase oryzasin-1 precursor, putative, expressed
LOC_Os01g58754	25.7343	5.06972	25.2342	24.2366	1.57584	0	18.6794	8.60414	0.871627	0.465463	0.622009	nosig	NA	expressed protein
LOC_Os04g51430	50.1142	150.402	179.861	101.353	111.097	78.7474	126.792	97.0656	0.376845	0.465467	0.622009	nosig	NA	retrotransposon protein, putative, unclassified, expressed
LOC_Os05g19620	37.9243	69.2862	91.8095	59.4898	139.462	71.2476	66.34	90.0663	-0.41693	0.465479	0.622009	nosig	NA	expressed protein
LOC_Os11g31880	62.3041	123.363	68.7229	72.7097	142.613	113.434	84.7967	109.586	-0.368416	0.46535	0.622009	nosig	NA	phosphoglycerate mutase, putative, expressed
LOC_Os05g41240	295.267	334.602	193.283	213.723	228.496	249.367	274.384	230.529	0.240628	0.465627	0.622152	nosig	G2-like	Myb-like DNA-binding domain containing protein, putative, expressed
LOC_Os11g37510	28.4432	69.2862	77.3133	25.3382	21.2738	73.1226	58.3475	39.9115	0.515331	0.465665	0.622152	nosig	NA	ribosomal protein L4, putative, expressed
LOC_Os09g07614	35.2154	35.488	77.3133	30.8465	40.9718	31.8739	49.3389	34.5641	0.494171	0.465892	0.622403	nosig	NA	expressed protein
LOC_Os11g29120	261.407	316.013	332.34	352.532	442.022	267.179	303.253	353.911	-0.219527	0.466047	0.622557	nosig	NA	growth regulator related protein, putative, expressed
LOC_Os01g21410	231.609	197.719	263.08	263.297	265.529	283.116	230.803	270.647	-0.22225	0.466274	0.622596	nosig	NA	expressed protein
LOC_Os03g08550	56.8864	42.2477	48.3208	70.5064	50.4268	78.7474	49.1516	66.5602	-0.416332	0.466201	0.622596	nosig	NA	STRUBBELIG-RECEPTOR FAMILY 6 precursor, putative, expressed
LOC_Os03g58720	167.95	98.0146	137.446	96.9463	138.674	85.3097	134.47	106.977	0.322412	0.466132	0.622596	nosig	NA	RNA recognition motif containing protein, putative, expressed
LOC_Os09g33870	167.95	52.3871	122.95	132.199	202.495	109.684	114.429	148.126	-0.356886	0.46627	0.622596	nosig	NA	RNA recognition motif containing protein, putative, expressed
LOC_Os09g38777	81.2663	69.2862	36.509	58.3881	24.4255	49.6858	62.3538	44.1665	0.465586	0.466241	0.622596	nosig	NA	MOSC domain-containing protein, mitochondrial precursor, putative, expressed
LOC_Os03g18910	105.646	67.5963	34.3614	111.268	59.0939	107.809	69.2013	92.7236	-0.413377	0.466497	0.622772	nosig	BC1L1	COBRA-like protein 7 precursor, putative, expressed
LOC_Os04g11880	678.573	542.46	625.486	519.985	480.63	639.354	615.506	546.656	0.171167	0.466525	0.622772	nosig	OsWD40-99	WD domain, G-beta repeat domain containing protein, expressed
LOC_Os05g46000	10.8355	15.2092	9.12726	15.4233	12.6067	32.8114	11.724	20.2805	-0.696283	0.466515	0.622772	nosig	OsRab7A1	ras-related protein, putative, expressed
LOC_Os12g05980	88.0385	54.077	65.5015	64.9981	107.945	98.4342	69.2057	90.459	-0.374227	0.466585	0.622799	nosig	S40-11	DUF584 domain containing protein, putative, expressed
LOC_Os07g37040	605.434	310.943	279.724	559.645	404.202	445.298	398.7	469.715	-0.235325	0.467157	0.623509	nosig	NA	PB1 domain containing protein, expressed
LOC_Os06g08400	10.8355	65.9064	30.6032	8.8133	6.30335	47.8109	35.7817	20.9759	0.670772	0.467209	0.623527	nosig	OsDA1	LIM domain-containing protein, putative, expressed
LOC_Os11g09710	85.3296	45.6275	135.298	55.0831	48.851	94.6843	88.7518	66.2061	0.416784	0.467375	0.623695	nosig	NA	expressed protein
LOC_Os04g35480	77.203	141.952	121.876	73.8114	101.641	91.8719	113.677	89.1083	0.339372	0.467438	0.623726	nosig	CDK5RAP1	CDK5RAP1, putative, expressed
LOC_Os01g65890	14.8988	10.1394	44.5625	45.1682	18.1221	49.6858	23.2003	37.6587	-0.602428	0.467486	0.623738	nosig	NA	DNA repair metallo-beta-lactamase, putative, expressed
LOC_Os07g48720	9.48107	40.5578	36.509	11.0166	56.7301	68.4352	28.8493	45.394	-0.593944	0.467589	0.623822	nosig	NA	MAG2, putative, expressed
LOC_Os10g05540	18.9621	52.3871	3.22139	55.0831	35.4563	29.0615	24.8569	39.867	-0.633923	0.467695	0.62391	nosig	OsFbox537	OsFBX373 - F-box domain containing protein, expressed
LOC_Os01g52540	8.12663	0	23.0866	24.2366	30.7288	8.43722	10.4044	21.1342	-0.798841	0.467902	0.624028	nosig	B3	B3 DNA binding domain containing protein, expressed
LOC_Os07g40800	102.937	43.9376	74.0919	78.218	46.4872	37.4987	73.6556	54.068	0.431172	0.46789	0.624028	nosig	NA	PPR repeat domain containing protein, putative, expressed
LOC_Os10g41360	139.507	150.402	160.532	98.048	202.495	43.1236	150.147	114.556	0.374935	0.467857	0.624028	nosig	NA	ARABIDILLO-1, putative, expressed
LOC_Os02g54000	93.4562	50.6972	53.1529	79.3197	27.5772	33.7489	65.7688	46.8819	0.465003	0.468011	0.624079	nosig	NA	mRNA cap guanine-N7 methyltransferase 2, putative, expressed
LOC_Os09g33670	85.3296	62.5265	166.438	120.081	204.859	88.1221	104.765	137.687	-0.369159	0.46802	0.624079	nosig	NA	zinc finger, C3HC4 type domain containing protein, expressed
LOC_Os02g54860	222.128	119.983	173.955	153.131	122.127	147.183	172.022	140.814	0.28653	0.468107	0.624143	nosig	XBOS32	ankyrin repeat-rich protein, putative, expressed
LOC_Os07g07974	50.1142	143.642	104.158	24.2366	49.6389	137.808	99.3048	70.5611	0.463514	0.468641	0.624801	nosig	CPP	tesmin/TSO1-like CXC domain containing protein, expressed
LOC_Os05g02400	37.9243	47.3174	9.12726	4.40665	29.153	21.5618	31.4563	18.3738	0.663153	0.468737	0.624876	nosig	NA	RNA recognition motif containing protein, expressed
LOC_Os04g02680	92.1018	140.262	99.863	142.114	174.918	97.4967	110.742	138.176	-0.317125	0.468903	0.624993	nosig	NA	expressed protein
LOC_Os05g03800	14.8988	1.68991	46.1732	17.6266	8.6671	7.49975	20.9206	11.2645	0.767468	0.468869	0.624993	nosig	FAR1	transposon protein, putative, unclassified, expressed
LOC_Os02g46130	238.381	184.2	241.604	181.774	211.95	166.869	221.395	186.865	0.243676	0.469036	0.625011	nosig	NA	tRNA synthetases class II domain containing protein, expressed
LOC_Os03g02170	24.3799	23.6587	37.5828	28.6432	16.5463	8.43722	28.5405	17.8756	0.617907	0.468998	0.625011	nosig	NA	transmembrane and coiled-coil domain-containing protein 4, putative, expressed
LOC_Os04g38880	6.77219	1.68991	34.3614	0	16.5463	0.937469	14.2745	5.82792	0.926819	0.469015	0.625011	nosig	NA	dynein light chain type 1 domain containing protein, expressed
LOC_Os04g33470	44.6965	35.488	59.0587	125.59	29.153	45.936	46.4144	66.8928	-0.483589	0.469221	0.625205	nosig	NA	Ser/Thr protein phosphatase family protein, putative, expressed
LOC_Os05g38710	55.532	55.7669	95.0309	115.675	63.8214	94.6843	68.7766	91.3934	-0.381607	0.469361	0.625285	nosig	NA	lipin, N-terminal conserved region family protein, expressed
LOC_Os12g05550	32.5065	30.4183	18.2545	64.9981	25.2134	30.9365	27.0598	40.3826	-0.540665	0.469343	0.625285	nosig	NA	sialyltransferase family domain containing protein, expressed
LOC_Os02g50799	280.369	101.394	152.479	126.691	172.554	126.558	178.081	141.935	0.318397	0.469454	0.625303	nosig	NA	nuclear-pore anchor, putative, expressed
LOC_Os09g26560	51.4686	49.0073	12.3486	35.2532	25.2134	10.3122	37.6082	23.5929	0.597749	0.46942	0.625303	nosig	NA	expressed protein
LOC_Os11g29900	2.70888	27.0385	31.677	38.5582	29.9409	32.8114	20.4748	33.7702	-0.633045	0.469708	0.625588	nosig	NA	expressed protein
LOC_Os05g25350	62.3041	103.084	49.3946	51.7781	56.7301	49.6858	71.5943	52.7314	0.411575	0.469901	0.625771	nosig	OsCrRLK1L12	TKL_IRAK_CrRLK1L-1.12 - The CrRLK1L-1 subfamily has homology to the CrRLK1L homolog, expressed
LOC_Os06g20340	150.343	99.7045	124.023	109.065	74.0643	115.309	124.69	99.4792	0.320827	0.469993	0.625771	nosig	OsIBR5	dual specificity protein phosphatase, putative, expressed
LOC_Os06g45280	526.876	561.049	557.837	651.083	507.42	691.852	548.587	616.785	-0.167039	0.470004	0.625771	nosig	RLCK211	protein kinase APK1B, chloroplast precursor, putative, expressed
LOC_Os12g20324	77.203	52.3871	119.191	106.861	30.7288	44.061	82.9271	60.5504	0.444749	0.469991	0.625771	nosig	CYCA1;3	cyclin-A1, putative, expressed
LOC_Os01g43160	74.4941	1.68991	37.5828	26.4399	33.8805	4.68734	37.9223	21.6692	0.699922	0.470271	0.626051	nosig	OsPGL31	polygalacturonase, putative, expressed
LOC_Os11g38870	14.8988	49.0073	74.0919	46.2698	33.8805	9.37469	45.9993	29.8417	0.579181	0.470294	0.626051	nosig	bHLH	helix-loop-helix DNA-binding domain containing protein, expressed
LOC_Os01g16350	161.178	265.315	140.667	120.081	220.617	112.496	189.054	151.065	0.307448	0.470511	0.626287	nosig	NA	hydroxymethylglutaryl-CoA lyase, putative, expressed
LOC_Os04g34370	0	33.7981	14.4962	0	17.3342	0	16.0981	5.77807	0.962368	0.470657	0.626376	nosig	NA	serine/threonine-protein kinase receptor precursor, putative, expressed
LOC_Os09g38390	41.9876	60.8366	61.2063	104.658	96.1261	27.1866	54.6768	75.9902	-0.448483	0.470657	0.626376	nosig	NA	octicosapeptide/Phox/Bem1p, putative, expressed
LOC_Os03g19010	23.0254	18.589	10.738	19.8299	17.3342	46.8734	17.4508	28.0125	-0.623261	0.470767	0.626415	nosig	OsPEX11	peroxisomal biogenesis factor 11, putative, expressed
LOC_Os05g14360	39.2787	153.782	87.5143	59.4898	92.1865	54.3732	93.5248	68.6831	0.418889	0.470749	0.626415	nosig	NA	expressed protein
LOC_Os03g55760	51.4686	25.3486	34.8983	7.71164	7.09127	53.4357	37.2385	22.7462	0.634383	0.47083	0.626447	nosig	OsKANADI4	MYB family transcription factor, putative, expressed
LOC_Os05g47930	433.42	422.477	478.376	497.951	572.029	439.673	444.758	503.218	-0.175373	0.470923	0.626464	nosig	OsQSOXL1	OsQSOXL1 quiescin-sulfhydryl oxidase-like OsQSOXL1, expressed
LOC_Os07g38950	28.4432	57.4568	57.9849	82.6247	48.851	66.5603	47.9617	66.012	-0.433247	0.47092	0.626464	nosig	NA	expressed protein
LOC_Os04g32110	3193.76	3450.79	3784.05	4120.22	3534.6	3604.57	3476.2	3753.13	-0.10945	0.471023	0.626545	nosig	ACR6	ACT domain containing protein, expressed
LOC_Os02g18840	121.899	42.2477	100.4	35.2532	33.0926	120.933	88.1823	63.0931	0.461219	0.471208	0.626738	nosig	OsUbDKgamma4	phosphatidylinositol 3- and 4-kinase family protein, putative, expressed
LOC_Os02g04950	200.457	99.7045	164.291	201.604	187.525	178.119	154.817	189.083	-0.278215	0.471328	0.626844	nosig	NA	splicing factor 3B subunit 1, putative, expressed
LOC_Os01g04260	566.155	332.912	319.991	510.07	406.566	494.983	406.353	470.54	-0.210903	0.471397	0.626882	nosig	OsSTE1|OsDWF7	fatty acid hydroxylase, putative, expressed
LOC_Os05g01040	173.368	158.851	268.986	239.061	267.104	215.618	200.402	240.594	-0.250941	0.471455	0.626907	nosig	RLCK175	serine/threonine-protein kinase, putative, expressed
LOC_Os01g66240	60.9497	106.464	68.7229	71.6081	64.6093	40.3112	78.7122	58.8428	0.398118	0.471527	0.62695	nosig	NA	mitochondrion protein, putative, expressed
LOC_Os10g35640	20.3166	1.68991	31.677	0	16.5463	8.43722	17.8945	8.32784	0.855052	0.471695	0.62712	nosig	Rf1b	Rf1, mitochondrial precursor, putative, expressed
LOC_Os02g10010	113.773	170.681	135.298	177.368	214.314	121.871	139.917	171.184	-0.288443	0.471785	0.627187	nosig	NA	expressed protein
LOC_Os05g24970	952.17	743.559	1073.26	994.801	1201.58	898.095	922.996	1031.49	-0.156836	0.4719	0.627287	nosig	NA	LSM domain containing protein, expressed
LOC_Os01g48640	262.761	283.904	265.764	304.059	310.44	319.677	270.81	311.392	-0.200508	0.471993	0.627357	nosig	NA	expressed protein
LOC_Os11g16420	28.4432	43.9376	11.8117	26.4399	19.698	1.87494	28.0642	16.0043	0.691455	0.472414	0.627864	nosig	NA	protein of unknown function containing protein, expressed
LOC_Os07g10130	23.0254	47.3174	47.7839	15.4233	52.0026	6.56228	39.3756	24.6627	0.604252	0.472787	0.628307	nosig	SQS	squalene synthetase, putative, expressed
LOC_Os10g41150	44.6965	23.6587	6.44277	34.1515	2.36376	0	24.9326	12.1718	0.820633	0.472863	0.628355	nosig	NA	aminotransferase, classes I and II, domain containing protein, expressed
LOC_Os03g13250	5.41775	0	39.7304	3.30499	3.93959	13.1246	15.0494	6.78971	0.880623	0.472909	0.628362	nosig	NA	peptide transporter PTR2, putative, expressed
LOC_Os07g07490	727.333	662.443	867.09	708.369	776.888	523.108	752.289	669.455	0.169426	0.47331	0.628771	nosig	NA	YT521-B, putative, expressed
LOC_Os08g08210	406.331	250.106	258.785	257.789	294.682	224.992	305.074	259.154	0.230357	0.473336	0.628771	nosig	SDG701	SET domain containing protein, expressed
LOC_Os11g44810	46587.3	36875.5	36837.1	40293.3	47301.9	41783	40099.9	43126.1	-0.104727	0.473326	0.628771	nosig	ARP1	auxin-repressed protein, putative, expressed
LOC_Os07g22670	20.3166	0	9.66416	1.10166	1.57584	64.6853	9.99358	22.4543	-0.873217	0.473413	0.628819	nosig	NA	mTERF domain containing protein, expressed
LOC_Os01g57520	128.672	60.8366	81.6084	186.181	130.794	44.9985	90.3722	120.658	-0.398371	0.473471	0.628843	nosig	NA	expressed protein
LOC_Os01g15900	40.6331	30.4183	1.61069	29.7449	0	4.68734	24.2207	11.4774	0.837579	0.473521	0.628857	nosig	RDD1	expressed protein
LOC_Os10g11340	24.3799	23.6587	59.5956	60.5914	48.063	47.8109	35.8781	52.1551	-0.484463	0.473854	0.629246	nosig	NA	nitroreductase family protein, putative, expressed
LOC_Os10g35000	442.901	424.167	503.61	612.524	519.238	425.611	456.893	519.124	-0.179735	0.474284	0.629764	nosig	NA	G-patch domain containing protein, expressed
LOC_Os05g05130	5.41775	23.6587	85.9036	56.1848	1.57584	5.62481	38.3267	21.1285	0.74009	0.474381	0.62984	nosig	NA	GA20663-PA, putative, expressed
LOC_Os06g45060	47.4053	43.9376	70.8705	25.3382	25.2134	63.7479	54.0711	38.0998	0.48164	0.474555	0.630017	nosig	NA	expressed protein
LOC_Os03g16570	96.1651	82.8054	127.782	35.2532	98.4898	99.3717	102.251	77.7049	0.383249	0.474777	0.63026	nosig	OsSDIR1	zinc finger, C3HC4 type domain containing protein, expressed
LOC_Os02g17320	36.5698	28.7284	79.9977	30.8465	35.4563	35.6238	48.432	33.9756	0.493989	0.474867	0.630307	nosig	NA	uridine/cytidine kinase-like 1, putative, expressed
LOC_Os03g36080	73.1397	84.4953	105.769	99.1496	81.9435	156.557	87.8013	112.55	-0.341658	0.474893	0.630307	nosig	NA	expressed protein
LOC_Os01g57990	70.4308	87.8751	60.1325	25.3382	111.884	6.56228	72.8128	47.9283	0.547345	0.474941	0.630318	nosig	NA	expressed protein
LOC_Os01g67600	70.4308	98.0146	134.224	69.4047	85.8831	81.5598	100.89	78.9492	0.348995	0.474989	0.630327	nosig	CXE	CXE carboxylesterase, putative, expressed
LOC_Os03g53960	872.258	721.59	914.337	655.489	813.92	789.349	836.062	752.919	0.151733	0.475064	0.630355	nosig	OsHXA701|HXA701	transcriptional adaptor, putative, expressed
LOC_Os10g30850	1052.4	1215.04	936.886	1209.63	1269.34	1045.28	1068.11	1174.75	-0.139122	0.47509	0.630355	nosig	OsHCI1	zinc finger, RING-type, putative, expressed
LOC_Os04g47120	39.2787	133.503	68.7229	92.5396	59.8818	171.557	80.5014	107.993	-0.411866	0.475177	0.630418	nosig	NA	acyl-CoA thioesterase 2, putative, expressed
LOC_Os03g24580	537.712	381.919	544.414	353.634	401.838	524.045	488.015	426.506	0.195096	0.475223	0.630425	nosig	NA	transmembrane protein 85, putative, expressed
LOC_Os01g56930	188.267	160.541	246.973	155.334	73.2764	247.492	198.594	158.701	0.320626	0.47591	0.631235	nosig	NA	eukaryotic aspartyl protease domain containing protein, expressed
LOC_Os07g28820	89.3929	216.308	213.148	186.181	114.248	114.371	172.95	138.267	0.31844	0.475913	0.631235	nosig	IRE1|OsIRE1	ribonuclease 2-5A family protein, expressed
LOC_Os03g02780	48.7598	69.2862	31.677	64.9981	67.761	67.4977	49.9076	66.7523	-0.415649	0.476227	0.631598	nosig	NA	Core histone H2A/H2B/H3/H4 domain containing protein, putative, expressed
LOC_Os03g15600	67.7219	50.6972	57.448	88.133	38.608	110.621	58.6224	79.1208	-0.410745	0.476549	0.631972	nosig	NA	expressed protein
LOC_Os01g61460	0	16.8991	21.4759	5.50831	34.6684	33.7489	12.7917	24.6419	-0.769232	0.476673	0.632047	nosig	OsTBL12	leaf senescence related protein, putative, expressed
LOC_Os06g20390	258.698	147.022	168.049	136.606	165.463	171.557	191.256	157.875	0.270204	0.476707	0.632047	nosig	NA	expressed protein
LOC_Os10g11060	8.12663	60.8366	86.9774	20.9316	44.1234	37.4987	51.9802	34.1846	0.559073	0.476726	0.632047	nosig	NA	ACI13, putative, expressed
LOC_Os03g53190	2344.53	2546.69	2343.02	2295.86	2986.21	2558.35	2411.41	2613.48	-0.116515	0.477057	0.632232	nosig	NA	Core histone H2A/H2B/H3/H4 domain containing protein, putative, expressed
LOC_Os04g21600	27.0888	70.9761	73.0181	47.3715	77.216	109.684	57.0276	78.0904	-0.428787	0.477044	0.632232	nosig	NA	expressed protein
LOC_Os04g56710	20.3166	1.68991	13.9593	22.0332	30.7288	12.1871	11.9886	21.6497	-0.714211	0.477066	0.632232	nosig	NA	GTP cyclohydrolase I 1, putative, expressed
LOC_Os10g08754	13.5444	5.06972	2.14759	12.1183	0.787919	30.9365	6.92056	14.6142	-0.842475	0.477015	0.632232	nosig	NA	expressed protein
LOC_Os11g32090	255.989	199.409	165.364	310.669	263.953	167.807	206.921	247.476	-0.256927	0.476943	0.632232	nosig	NA	geranylgeranyl transferase type-2 subunit beta, putative, expressed
LOC_Os03g25110	43.342	16.8991	33.2877	19.8299	11.0309	29.0615	31.1762	19.9741	0.588413	0.477298	0.632384	nosig	NA	expressed protein
LOC_Os07g36090	43.342	136.882	100.4	110.166	98.4898	154.682	93.5414	121.113	-0.362012	0.477302	0.632384	nosig	RPL28	ribosomal protein L28 protein, putative, expressed
LOC_Os10g30750	223.482	348.121	237.309	276.517	404.99	266.241	269.637	315.916	-0.231023	0.477265	0.632384	nosig	NA	appr-1-p processing enzyme family protein, putative, expressed
LOC_Os11g09329	107.001	130.123	150.331	204.909	148.129	123.746	129.152	158.928	-0.287676	0.477386	0.632442	nosig	NA	VHS and GAT domain containing protein, expressed
LOC_Os02g05920	52.8231	1.68991	13.4224	73.8114	11.8188	30.9365	22.6451	38.8555	-0.674853	0.477465	0.632493	nosig	LRK7	phytosulfokine receptor precursor, putative, expressed
LOC_Os03g19970	93.4562	179.13	177.176	124.488	104.005	134.995	149.921	121.163	0.302827	0.477589	0.632551	nosig	CAS1	CAS1 domain-containing protein 1 precursor, putative, expressed
LOC_Os07g32420	1113.35	1199.83	1098.49	1101.66	1025.87	992.779	1137.22	1040.1	0.127665	0.477572	0.632551	nosig	NA	bromodomain domain containing protein, expressed
LOC_Os04g41910	113.773	47.3174	190.062	113.471	174.13	169.682	117.051	152.428	-0.355308	0.477685	0.632614	nosig	NA	RNA recognition motif containing protein, putative, expressed
LOC_Os12g17880	28.4432	45.6275	60.6694	34.1515	16.5463	42.1861	44.9134	30.9613	0.509148	0.477717	0.632614	nosig	OsPUB25	armadillo/beta-catenin repeat protein-related, putative, expressed
LOC_Os02g52470	128.672	60.8366	48.8577	41.8632	91.3986	39.3737	79.4553	57.5451	0.434159	0.477775	0.632638	nosig	NA	ATP-binding domain-containing protein, putative, expressed
LOC_Os07g48850	5.41775	30.4183	28.9925	11.0166	0	21.5618	21.6095	10.8595	0.800068	0.477837	0.632667	nosig	NA	PPR repeat containing protein, expressed
LOC_Os07g37220	40.6331	0	33.2877	3.30499	17.3342	17.8119	24.6403	12.817	0.774624	0.477991	0.632764	nosig	NA	inositol-1-monophosphatase, putative, expressed
LOC_Os10g25110	55.532	20.2789	35.4352	44.0665	0.787919	20.6243	37.082	21.8262	0.673412	0.477981	0.632764	nosig	NA	pumilio-family RNA binding repeat containing protein, expressed
LOC_Os05g32270	75.8485	21.9688	28.4556	45.1682	22.0617	15.937	42.091	27.7223	0.553763	0.478044	0.63278	nosig	SMOS1|SHB|RLA1	AP2 domain containing protein, expressed
LOC_Os06g13570	153.051	65.9064	171.807	176.266	100.854	222.18	130.255	166.433	-0.333463	0.478094	0.632795	nosig	NA	expressed protein
LOC_Os07g46670	4416.82	5649.36	4609.8	3550.66	5182.14	7676.93	4891.99	5469.91	-0.160427	0.478214	0.6329	nosig	NA	early response to dehydration 15, putative, expressed
LOC_Os04g14790	335.901	217.998	289.925	234.654	197.768	286.865	281.274	239.762	0.230008	0.478264	0.632907	nosig	NA	FAD dependent oxidoreductase domain containing protein, expressed
LOC_Os05g02130	357.572	280.525	239.456	223.637	195.404	323.427	292.517	247.489	0.235404	0.478343	0.632907	nosig	Xb3	ankyrin repeat domain-containing protein 28, putative, expressed
LOC_Os06g30894	241.09	153.782	244.288	236.857	296.257	225.93	213.053	253.015	-0.239715	0.478354	0.632907	nosig	NA	expressed protein
LOC_Os12g43165	208.583	199.409	128.855	188.384	245.043	205.306	178.949	212.911	-0.254954	0.47838	0.632907	nosig	NA	retrotransposon protein, putative, Ty3-gypsy subclass, expressed
LOC_Os12g12170	300.685	376.849	313.548	321.685	516.875	310.302	330.361	382.954	-0.213998	0.478593	0.633135	nosig	NA	cytochrome b5-like Heme/Steroid binding domain containing protein, expressed
LOC_Os05g46330	79.9118	84.4953	111.675	105.76	135.522	105.934	92.0273	115.739	-0.316538	0.478654	0.633158	nosig	OsMYBR47	MYB family transcription factor, putative, expressed
LOC_Os08g07430	39.2787	111.534	69.7967	55.0831	61.4577	45.936	73.5364	54.1589	0.415836	0.478691	0.633158	nosig	NA	expressed protein
LOC_Os04g18030	31.1521	25.3486	8.05346	19.8299	60.6697	20.6243	21.518	33.708	-0.603366	0.478789	0.633182	nosig	NA	Sec1 family transport protein, putative, expressed
LOC_Os07g47110	75.8485	38.8679	51.5422	70.5064	118.188	38.4362	55.4195	75.7101	-0.429271	0.47875	0.633182	nosig	OsTLP7	OsFBT11 - F-box and tubby domain containing protein, expressed
LOC_Os10g33930	12.1899	40.5578	14.4962	27.5416	1.57584	7.49975	22.4146	12.2057	0.734735	0.479066	0.633495	nosig	NA	DUF1336 domain containing protein, expressed
LOC_Os04g36700	373.825	635.405	404.284	386.684	399.475	440.61	471.171	408.923	0.1982	0.479253	0.633689	nosig	OsRpn6	proteasome subunit, putative, expressed
LOC_Os11g43860	2.70888	5.06972	48.3208	13.2199	0	13.1246	18.6998	8.7815	0.85209	0.479377	0.633798	nosig	OsMHX	sodium/calcium exchanger protein, putative, expressed
LOC_Os11g42850	27.0888	8.44953	32.2139	34.1515	40.1838	30.9365	22.5841	35.0906	-0.562371	0.479572	0.634003	nosig	NA	expressed protein
LOC_Os02g39400	111.064	116.604	93.4202	152.029	155.22	90.9345	107.029	132.728	-0.307095	0.479664	0.634072	nosig	OsNIC	isochorismatase family protein, putative, expressed
LOC_Os08g23810	36.5698	69.2862	65.5015	55.0831	12.6067	51.5608	57.1192	39.7502	0.494225	0.480001	0.634401	nosig	NA	enoyl-acyl-carrier-protein reductase NADH, chloroplast precursor, expressed
LOC_Os08g25590	310.166	359.95	255.563	276.517	337.229	164.994	308.56	259.58	0.241426	0.480025	0.634401	nosig	NA	UPF0041 domain containing protein, putative, expressed
LOC_Os11g10780	69.0763	76.0458	64.9646	74.913	140.25	59.0605	70.0289	91.4077	-0.375413	0.480034	0.634401	nosig	NA	expressed protein
LOC_Os03g04980	357.572	143.642	242.141	311.77	308.864	269.054	247.785	296.563	-0.252641	0.480135	0.634436	nosig	NA	PHD-finger domain containing protein, putative, expressed
LOC_Os07g41190	69.0763	16.8991	51.5422	62.7948	59.8818	70.3102	45.8392	64.3289	-0.453127	0.480181	0.634436	nosig	NA	WD domain, G-beta repeat domain containing protein, expressed
LOC_Os12g34990	228.9	174.06	193.283	156.436	70.9127	249.367	198.748	158.905	0.316266	0.480147	0.634436	nosig	NA	hydrolase, putative, expressed
LOC_Os07g08950	35.2154	0	11.8117	14.3216	5.51543	0	15.6757	6.61235	0.896518	0.480276	0.634459	nosig	NA	FAD-linked oxidoreductase protein, putative, expressed
LOC_Os11g10240	12.1899	20.2789	27.3818	7.71164	1.57584	23.4367	19.9502	10.9081	0.736823	0.48028	0.634459	nosig	OsFbox589	OsFBX414 - F-box domain containing protein, expressed
LOC_Os02g43080	13.5444	10.1394	39.7304	7.71164	21.2738	7.49975	21.1381	12.1617	0.69699	0.480438	0.634562	nosig	NA	PPR repeat domain containing protein, putative, expressed
LOC_Os05g33050	279.014	383.609	273.818	253.382	572.817	284.99	312.147	370.397	-0.247752	0.480436	0.634562	nosig	ABTB1	ABTB1 - Armadillo repeats with a Bric-a-Brac, Tramtrack, Broad Complex BTB domain, expressed
LOC_Os11g34160	21.671	15.2092	35.9721	69.4047	26.7892	17.8119	24.2841	38.002	-0.56852	0.480556	0.634665	nosig	NA	ubiquitin carboxyl-terminal hydrolase, family 1, putative, expressed
LOC_Os05g28180	601.37	415.717	607.768	690.742	568.089	580.293	541.619	613.042	-0.173282	0.481214	0.63548	nosig	NA	AMP deaminase, putative, expressed
LOC_Os05g01560	513.332	567.809	707.094	677.522	560.998	779.036	596.078	672.519	-0.169153	0.481261	0.635489	nosig	NA	vacuolar ATP synthase, putative, expressed
LOC_Os03g27450	449.673	366.71	592.198	464.902	245.831	496.858	469.527	402.53	0.224424	0.481419	0.635645	nosig	OsGB1a	ADP-ribosylation factor, putative, expressed
LOC_Os06g12780	82.6207	109.844	77.8502	95.8446	117.4	123.746	90.1049	112.33	-0.316787	0.481469	0.635657	nosig	OsDegp10	OsDegp10 - Putative Deg protease homologue, expressed
LOC_Os05g26820	8.12663	1.68991	35.4352	39.6598	9.45502	33.7489	15.0839	27.6212	-0.706021	0.481756	0.635966	nosig	CIPK18	CAMK_KIN1/SNF1/Nim1_like.20 - CAMK includes calcium/calmodulin depedent protein kinases, expressed
LOC_Os06g01650	96.1651	108.154	171.27	171.859	132.37	161.245	125.196	155.158	-0.291778	0.481784	0.635966	nosig	NA	expressed protein
LOC_Os02g52210	199.102	310.943	98.2523	212.621	164.675	377.8	202.766	251.699	-0.312879	0.481862	0.636016	nosig	OsRING-1	zinc finger, C3HC4 type domain containing protein, expressed
LOC_Os02g57080	167.95	109.844	195.431	148.724	117.4	122.808	157.742	129.644	0.285302	0.481976	0.636112	nosig	NA	serine/threonine-protein kinase, putative, expressed
LOC_Os07g22220	493.015	765.528	245.362	489.138	308.076	456.547	501.302	417.921	0.253033	0.482069	0.636183	nosig	OsWD40-141	F-box-like/WD repeat-containing protein TBL1XR1-A, putative, expressed
LOC_Os06g39870	90.7473	38.8679	25.7711	34.1515	9.45502	59.0605	51.7954	34.2224	0.545487	0.482351	0.636448	nosig	NA	26S protease regulatory subunit 8, putative, expressed
LOC_Os08g01840	243.799	234.897	323.212	386.684	272.62	279.366	267.303	312.89	-0.217868	0.48234	0.636448	nosig	NA	nucleic acid binding protein, putative, expressed
LOC_Os04g31000	85.3296	30.4183	147.11	77.1164	197.768	83.4347	87.6193	119.44	-0.414354	0.482751	0.636769	nosig	NA	methyltransferase domain containing protein, expressed
LOC_Os04g47280	33.861	5.06972	12.8855	16.5249	0	8.43722	17.2721	8.32072	0.825148	0.48271	0.636769	nosig	NA	ATFUC1, putative, expressed
LOC_Os04g50660	170.659	214.618	230.866	192.791	182.797	143.433	205.381	173.007	0.246142	0.482756	0.636769	nosig	OsWD40-108	WD domain, G-beta repeat domain containing protein, expressed
LOC_Os05g46620	2271.39	1840.31	1694.45	1977.48	2349.57	2003.37	1935.38	2110.14	-0.12541	0.482645	0.636769	nosig	OsDjC51	chaperone protein dnaJ 10, putative, expressed
LOC_Os10g05200	54.1775	11.8293	20.4021	40.7615	0	0	28.803	13.5872	0.8367	0.482911	0.636881	nosig	OsFbox531	OsFBX367 - F-box domain containing protein, expressed
LOC_Os10g30410	24.3799	25.3486	19.3283	28.6432	6.30335	5.62481	23.0189	13.5238	0.670902	0.482922	0.636881	nosig	CYP71Z8	cytochrome P450 71D7, putative, expressed
LOC_Os02g03420	31.1521	28.7284	7.51657	16.5249	17.3342	4.68734	22.4657	12.8488	0.681106	0.483045	0.63699	nosig	NA	pentatricopeptide repeat-containing protein, putative, expressed
LOC_Os05g50930	56.8864	40.5578	25.7711	88.133	42.5476	41.2486	41.0717	57.3097	-0.459812	0.483169	0.637099	nosig	OsSIG5	RNA polymerase sigma factor, putative, expressed
LOC_Os03g07800	98.874	123.363	74.0919	56.1848	156.008	167.807	98.7763	126.667	-0.355937	0.483259	0.637165	nosig	NA	RNA recognition motif containing protein, putative, expressed
LOC_Os10g36680	39.2787	72.666	55.3005	33.0499	42.5476	159.37	55.7484	78.3224	-0.464531	0.483333	0.637209	nosig	NA	ubiquitin carboxyl-terminal hydrolase, family 1, putative, expressed
LOC_Os04g49690	12.1899	15.2092	9.66416	14.3216	14.1825	33.7489	12.3544	20.751	-0.661829	0.483396	0.637239	nosig	NA	FERONIA receptor-like kinase, putative, expressed
LOC_Os03g17560	16.2533	1.68991	2.14759	5.50831	16.5463	18.7494	6.69692	13.6013	-0.813713	0.48361	0.637468	nosig	NA	expressed protein
LOC_Os05g48620	388.724	518.801	554.078	581.678	607.485	466.859	487.201	552.007	-0.176895	0.483734	0.637577	nosig	SIP25	tRNA-binding arm, putative, expressed
LOC_Os02g18370	224.837	106.464	194.894	155.334	66.1852	195.931	175.398	139.15	0.32981	0.484035	0.63792	nosig	FAR1	transposon protein, putative, unclassified, expressed
LOC_Os01g42770	102.937	228.137	187.377	115.675	126.067	178.119	172.817	139.954	0.296273	0.484185	0.638001	nosig	NA	expressed protein
LOC_Os03g50940	48.7598	27.0385	120.265	95.8446	50.4268	127.496	65.3544	91.2557	-0.436384	0.484258	0.638001	nosig	COX11|OsCOX11	cytochrome c oxidase assembly protein COX11, mitochondrial precursor, putative, expressed
LOC_Os07g01880	337.255	510.352	325.897	302.957	435.719	264.366	391.168	334.347	0.218396	0.48425	0.638001	nosig	NA	VIP4, putative, expressed
LOC_Os12g29560	337.255	145.332	268.986	265.501	451.477	197.806	250.524	304.928	-0.275946	0.484152	0.638001	nosig	NA	DHHC zinc finger domain containing protein, expressed
LOC_Os01g55580	124.608	37.1779	34.8983	99.1496	67.761	99.3717	65.5615	88.7608	-0.421179	0.48437	0.638095	nosig	CPP	tesmin/TSO1-like CXC domain containing protein, expressed
LOC_Os03g11650	14.8988	0	13.4224	4.40665	7.87919	45.936	9.44042	19.4073	-0.805284	0.484452	0.63815	nosig	NA	ATMAP70 protein, putative, expressed
LOC_Os03g50520	135.444	194.339	107.916	217.028	14.1825	83.4347	145.9	104.882	0.450724	0.484736	0.638471	nosig	NA	dynamin family protein, putative, expressed
LOC_Os01g21560	1166.17	882.131	1170.97	896.753	1070.78	952.468	1073.09	973.334	0.141568	0.484952	0.638702	nosig	NA	esterase/lipase/thioesterase family protein, putative, expressed
LOC_Os01g51250	98.874	99.7045	144.425	64.9981	130.794	74.06	114.335	89.9509	0.338209	0.485092	0.638797	nosig	NA	mitochondrial carrier protein, putative, expressed
LOC_Os07g40570	70.4308	23.6587	73.0181	95.8446	48.851	85.3097	55.7025	76.6684	-0.424387	0.485146	0.638797	nosig	WRKY88	WRKY88, expressed
LOC_Os09g26700	258.698	251.796	268.986	255.586	265.529	134.995	259.826	218.703	0.245327	0.485122	0.638797	nosig	NA	choline/ethanolamine kinase, putative, expressed
LOC_Os02g58030	54.1775	16.8991	44.0256	20.9316	19.698	36.5613	38.3674	25.7303	0.53701	0.485316	0.63886	nosig	OsIRL6	leucine-rich repeat-containing protein 40, putative, expressed
LOC_Os06g13230	308.812	442.756	571.259	404.31	315.955	427.486	440.942	382.584	0.207233	0.485307	0.63886	nosig	NA	expressed protein
LOC_Os09g31050	8.12663	18.589	51.5422	37.4565	3.93959	0.937469	26.0859	14.1112	0.750154	0.485292	0.63886	nosig	JMJ714	cytosolic phospholipase A2 beta, putative, expressed
LOC_Os08g06490	33.861	5.06972	25.2342	39.6598	47.2751	15.937	21.3883	34.2906	-0.599707	0.485679	0.639124	nosig	NA	pentatricopeptide, putative, expressed
LOC_Os08g40190	238.381	221.378	169.123	154.233	182.009	192.181	209.627	176.141	0.241913	0.485652	0.639124	nosig	NA	expressed protein
LOC_Os09g15750	207.229	267.005	205.095	175.164	221.405	178.119	226.443	191.563	0.233309	0.485677	0.639124	nosig	OsRpn1a	proteasome/cyclosome repeat containing protein, expressed
LOC_Os11g47930	37.9243	1.68991	10.738	28.6432	19.698	37.4987	16.784	28.6133	-0.667149	0.485613	0.639124	nosig	NA	alpha-hemolysin, putative, expressed
LOC_Os05g45350	260.052	86.1852	160.532	207.113	127.643	57.1856	168.923	130.647	0.361042	0.485731	0.639139	nosig	OsDjC50	dnaJ domain containing protein, expressed
LOC_Os05g51480	1049.69	1226.87	1213.93	1055.39	1207.88	911.22	1163.5	1058.16	0.136157	0.485805	0.639182	nosig	OsDDB1	cleavage and polyadenylation specificity factor, putative, expressed
LOC_Os02g14860	174.723	187.58	172.881	231.349	152.068	254.054	178.394	212.49	-0.248059	0.485856	0.639196	nosig	NA	prefoldin subunit, putative, expressed
LOC_Os06g46900	33.861	3.37981	24.1604	0	27.5772	0.937469	20.4671	9.50487	0.838341	0.486051	0.639399	nosig	HSA32	phosphosulfolactate synthase-related protein, putative, expressed
LOC_Os06g04520	35.2154	1.68991	41.3411	63.8964	33.8805	29.0615	26.0821	42.2795	-0.603521	0.486151	0.639464	nosig	NA	expressed protein
LOC_Os08g42390	10.8355	49.0073	19.3283	77.1164	28.3651	16.8744	26.3904	40.7853	-0.577738	0.486181	0.639464	nosig	OsGDPD3	glycerophosphoryl diester phosphodiesterase family protein, putative, expressed
LOC_Os12g15470	100.228	290.664	162.143	189.486	267.104	218.43	184.345	225.007	-0.287828	0.486234	0.63948	nosig	OsSCP65	OsSCP65 - Putative Serine Carboxypeptidase homologue, expressed
LOC_Os05g45040	10.8355	15.2092	26.8449	15.4233	0	11.2496	17.6298	8.89097	0.796734	0.486368	0.639602	nosig	OsFbox268	OsFBX170 - F-box domain containing protein, expressed
LOC_Os01g01830	69.0763	45.6275	74.6288	41.8632	72.4885	22.4992	63.1109	45.617	0.445167	0.486465	0.639677	nosig	OsPOP1	OsPOP1 - Putative Prolyl Oligopeptidase homologue, expressed
LOC_Os03g51020	1095.74	1164.35	1429.22	1252.59	1004.6	1103.4	1229.77	1120.2	0.136613	0.486549	0.639734	nosig	NA	expressed protein
LOC_Os01g12440	12.1899	32.1082	12.3486	37.4565	22.0617	28.1241	18.8823	29.2141	-0.584076	0.486874	0.640013	nosig	ERF53	AP2 domain containing protein, expressed
LOC_Os01g55740	31.1521	21.9688	10.738	19.8299	3.93959	13.1246	21.2863	12.298	0.678807	0.486883	0.640013	nosig	OsRhmbd4	OsRhmbd4 - Putative Rhomboid homologue, expressed
LOC_Os07g27930	468.636	669.203	600.788	480.325	553.119	512.795	579.542	515.413	0.167076	0.486817	0.640013	nosig	NA	DNA-directed RNA polymerase subunit, putative, expressed
LOC_Os06g22050	17.6077	0	8.05346	15.4233	6.30335	29.999	8.55372	17.2419	-0.793938	0.486974	0.640076	nosig	GCRP2	GCRP2 - Glycine and cysteine rich family protein precursor, putative, expressed
LOC_Os11g18990	590.535	478.244	516.496	592.694	710.703	481.859	528.425	595.085	-0.170398	0.487012	0.640076	nosig	NA	histidine triad family protein, putative, expressed
LOC_Os01g66350	250.571	287.284	369.922	407.615	386.868	263.429	302.593	352.637	-0.213451	0.487317	0.640419	nosig	OsRUS6A	DUF647 domain containing protein, putative, expressed
LOC_Os03g21230	81.2663	55.7669	28.9925	55.0831	52.7905	117.184	55.3419	75.0191	-0.427705	0.48739	0.640419	nosig	NA	leucine-rich repeat family protein, putative, expressed
LOC_Os11g16580	63.6586	152.092	117.044	114.573	67.761	76.8724	110.931	86.4021	0.349422	0.487395	0.640419	nosig	NA	endonuclease III-like protein 1, putative, expressed
LOC_Os01g27940	474.053	498.522	537.435	566.255	549.179	569.043	503.337	561.492	-0.155092	0.487594	0.640572	nosig	CYCL1;1	cyclin-L1-1, putative, expressed
LOC_Os02g37930	285.786	363.33	371.533	266.602	255.286	362.8	340.217	294.896	0.205259	0.487584	0.640572	nosig	OsHIGD4	hypoxia-responsive family protein, putative, expressed
LOC_Os04g09580	1.35444	42.2477	19.3283	0	26.7892	0	20.9768	8.92974	0.877416	0.487764	0.640666	nosig	NA	expressed protein
LOC_Os08g20400	51.4686	82.8054	67.1122	38.5582	31.5167	77.8099	67.1288	49.2949	0.422505	0.487787	0.640666	nosig	NA	adenylate cyclase family protein, expressed
LOC_Os09g34110	92.1018	49.0073	54.2267	33.0499	26.7892	80.6223	65.1119	46.8205	0.448581	0.487755	0.640666	nosig	NA	expressed protein
LOC_Os01g14840	85.3296	5.06972	73.0181	44.0665	133.158	64.6853	54.4725	80.6367	-0.515711	0.488045	0.640722	nosig	ZOS1-06	ZOS1-06 - C2H2 zinc finger protein, expressed
LOC_Os03g44870	6.77219	21.9688	15.0331	0	18.1221	0	14.5914	6.04071	0.889204	0.488074	0.640722	nosig	NA	expressed protein
LOC_Os03g57854	345.382	512.042	474.081	424.14	417.597	324.364	443.835	388.7	0.18976	0.487961	0.640722	nosig	OsMB5	MBTB3 - Bric-a-Brac, Tramtrack, Broad Complex BTB domain with Meprin and TRAF Homology MATH domain, expressed
LOC_Os03g63320	27.0888	5.06972	8.05346	38.5582	27.5772	4.68734	13.404	23.6076	-0.697173	0.487982	0.640722	nosig	NA	SAM domain containing protein, putative, expressed
LOC_Os11g39220	52.8231	38.8679	32.7508	88.133	29.9409	55.3107	41.4806	57.7949	-0.452563	0.487929	0.640722	nosig	OsACX2	acyl-coenzyme A oxidase, putative, expressed
LOC_Os11g43970	533.649	677.653	355.426	631.253	635.062	516.545	522.242	594.287	-0.190617	0.488037	0.640722	nosig	NA	AAA-type ATPase family protein, putative, expressed
LOC_Os07g45000	319.647	332.912	268.449	317.279	383.716	348.738	307.003	349.911	-0.191302	0.488167	0.640737	nosig	NA	cytochrome P450, putative, expressed
LOC_Os10g32060	281.723	245.036	204.558	200.503	252.922	164.994	243.773	206.14	0.234208	0.488129	0.640737	nosig	NA	retrotransposon protein, putative, Ty3-gypsy subclass, expressed
LOC_Os03g15570	601.37	441.066	477.839	425.242	397.111	521.233	506.758	447.862	0.176867	0.488373	0.640954	nosig	MAPKKK28	STE_MEKK_ste11_MAP3K.12 - STE kinases include homologs to sterile 7, sterile 11 and sterile 20 from yeast, expressed
LOC_Os10g37770	143.57	74.3559	94.494	121.183	89.8227	183.744	104.14	131.583	-0.326622	0.488667	0.641287	nosig	NA	dehydration response related protein, putative, expressed
LOC_Os10g37500	65.013	40.5578	89.6619	45.1682	58.306	42.1861	65.0776	48.5534	0.412414	0.488762	0.641357	nosig	NA	AAA-type ATPase family protein, putative, expressed
LOC_Os12g05230	69.0763	109.844	45.6363	63.8964	21.2738	76.8724	74.8522	54.0142	0.439489	0.488946	0.641546	nosig	NA	ATP-dependent RNA helicase, putative, expressed
LOC_Os01g10100	25.7343	40.5578	28.9925	37.4565	33.8805	63.7479	31.7615	45.0283	-0.476918	0.489071	0.641602	nosig	NA	expressed protein
LOC_Os07g05940	0	65.9064	5.36898	2.20332	1.57584	29.0615	23.7584	10.9469	0.835088	0.489049	0.641602	nosig	OsNCED4	9-cis-epoxycarotenoid dioxygenase 1, chloroplast precursor, putative, expressed
LOC_Os01g72670	12.1899	21.9688	48.8577	30.8465	45.6993	48.7484	27.6721	41.7647	-0.526369	0.489321	0.641877	nosig	OsLCD	expressed protein
LOC_Os05g24550	2127.82	1754.12	1659.01	2050.19	2141.56	1828.06	1846.99	2006.61	-0.119999	0.489667	0.642278	nosig	OsCatB	Papain family cysteine protease domain containing protein, expressed
LOC_Os03g14530	410.395	708.071	533.676	463.8	546.028	439.673	550.714	483.167	0.18461	0.48973	0.642306	nosig	NA	S10/S20 domain containing ribosomal protein, putative, expressed
LOC_Os06g48620	4.06331	33.7981	32.2139	14.3216	16.5463	10.3122	23.3584	13.7267	0.66616	0.489834	0.642389	nosig	NA	4-amino-4-deoxychorismate synthase, putative, expressed
LOC_Os10g41450	59.5953	47.3174	54.2267	41.8632	133.158	44.9985	53.7131	73.34	-0.429071	0.489951	0.642489	nosig	OsMed31b	mediator of RNA polymerase II transcription subunit 31, putative, expressed
LOC_Os09g21110	50.1142	194.339	150.331	45.1682	162.311	88.1221	131.595	98.5338	0.395562	0.49027	0.642854	nosig	NA	leucyl-tRNA synthetase, cytoplasmic, putative, expressed
LOC_Os05g18770	1003.64	664.133	777.965	676.421	811.556	704.039	815.246	730.672	0.156833	0.490461	0.64305	nosig	OsSAD1	Sad1 / UNC-like C-terminal domain containing protein, putative, expressed
LOC_Os02g56210	395.496	290.664	321.602	319.482	380.565	454.672	335.921	384.906	-0.19476	0.490774	0.643376	nosig	OsDCP2	hydrolase, NUDIX family, domain containing protein, expressed
LOC_Os08g10480	71.7852	141.952	116.507	100.251	104.005	53.4357	110.081	85.8974	0.345107	0.490791	0.643376	nosig	OsATX1	heavy metal-associated domain containing protein, expressed
LOC_Os06g05530	21.671	18.589	11.2748	37.4565	5.51543	41.2486	17.1783	28.0735	-0.630031	0.490938	0.643515	nosig	NA	RNA recognition motif containing protein, putative, expressed
LOC_Os03g04430	78.5574	65.9064	110.064	131.098	152.068	49.6858	84.8426	110.951	-0.365516	0.491464	0.644151	nosig	OsPP2C28	protein phosphatase 2C, putative, expressed
LOC_Os10g35630	2187.42	2686.95	1641.3	2001.72	2531.58	2640.85	2171.89	2391.38	-0.140428	0.491665	0.644361	nosig	NA	cystathionin beta synthase protein, putative, expressed
LOC_Os03g60140	31.1521	32.1082	50.4684	26.4399	35.4563	15.937	37.9096	25.9444	0.512276	0.491978	0.644718	nosig	OsPUB26	U-box domain-containing protein, putative, expressed
LOC_Os01g32380	1.35444	62.5265	5.90587	4.40665	21.2738	10.3122	23.2623	11.9975	0.754952	0.492475	0.645261	nosig	RH3	expressed protein
LOC_Os05g48810	8.12663	45.6275	9.12726	6.60997	23.6376	3.74987	20.9605	11.3325	0.718444	0.492462	0.645261	nosig	OsDjB7	dnaJ domain containing protein, expressed
LOC_Os06g07080	780.156	1013.94	799.441	932.006	917.137	1003.09	864.514	950.745	-0.138638	0.492562	0.645322	nosig	NA	pre-mRNA-processing-splicing factor 8, putative, expressed
LOC_Os10g25600	123.254	111.534	111.675	56.1848	152.068	59.998	115.487	89.417	0.351949	0.492823	0.64561	nosig	NA	expressed protein
LOC_Os01g13800	1749.93	1299.54	1338.49	1263.61	1507.29	1225.27	1462.65	1332.06	0.133524	0.492965	0.645688	nosig	NA	receptor-like protein kinase 5 precursor, putative, expressed
LOC_Os08g05940	311.521	194.339	254.489	196.096	214.314	239.055	253.45	216.488	0.225736	0.492933	0.645688	nosig	NA	retrotransposon protein, putative, unclassified, expressed
LOC_Os06g45000	226.191	211.238	390.325	311.77	347.472	314.989	275.918	324.744	-0.223126	0.493102	0.645814	nosig	OsUBC33	ubiquitin-conjugating enzyme, putative, expressed
LOC_Os06g08650	35.2154	0	16.1069	8.8133	4.72751	12.1871	17.1074	8.57597	0.790732	0.493147	0.645819	nosig	NA	pentatricopeptide, putative, expressed
LOC_Os02g01360	589.181	591.467	511.663	749.13	606.697	535.295	564.104	630.374	-0.160406	0.493313	0.645875	nosig	MADS60	OsMADS60 - MADS-box family gene with MIKCc type-box, expressed
LOC_Os02g57830	399.559	341.361	517.032	323.889	451.477	323.427	419.318	366.264	0.196702	0.493251	0.645875	nosig	NA	expressed protein
LOC_Os07g31310	52.8231	37.1779	47.247	79.3197	24.4255	87.1846	45.7493	63.6433	-0.444257	0.493296	0.645875	nosig	NA	PPR repeat domain containing protein, putative, expressed
LOC_Os02g26650	432.066	322.772	430.592	242.366	390.02	395.612	395.143	342.666	0.204262	0.493451	0.645894	nosig	NA	delta14-sterol reductase, putative, expressed
LOC_Os03g13970	1106.58	1372.2	1333.65	1192	1613.66	1375.27	1270.81	1393.64	-0.132872	0.493394	0.645894	nosig	OsRpn10	26S proteasome non-ATPase regulatory subunit 4, putative, expressed
LOC_Os05g39140	104.292	13.5193	76.7764	33.0499	39.3959	63.7479	64.8624	45.3979	0.486132	0.493422	0.645894	nosig	NA	expressed protein
LOC_Os02g35220	16.2533	52.3871	89.6619	51.7781	110.309	60.9355	52.7674	74.3407	-0.454021	0.493868	0.646279	nosig	NA	expressed protein
LOC_Os06g07630	316.938	383.609	317.306	169.656	346.684	347.801	339.285	288.047	0.229262	0.493791	0.646279	nosig	OsRpt5b	26S protease regulatory subunit 6A, putative, expressed
LOC_Os08g33330	94.8107	65.9064	141.204	90.3363	152.856	139.683	100.64	127.625	-0.32259	0.49384	0.646279	nosig	NA	protein kinase PKN/PRK1, effector, putative, expressed
LOC_Os07g47720	16.2533	1.68991	2.68449	6.60997	11.8188	22.4992	6.87588	13.6427	-0.788689	0.493953	0.646337	nosig	NA	PPR repeat domain containing protein, putative, expressed
LOC_Os07g39630	1873.19	1372.2	1461.97	1607.33	1386.74	1303.08	1569.12	1432.38	0.131071	0.494034	0.646388	nosig	NA	calcium-binding protein, putative, expressed
LOC_Os12g31830	31.1521	104.774	63.8908	47.3715	47.2751	51.5608	66.6057	48.7358	0.422856	0.494148	0.646484	nosig	CPA4	nitrilase, putative, expressed
LOC_Os01g01960	847.878	1039.29	874.606	1250.39	860.407	948.718	920.592	1019.84	-0.147277	0.49419	0.646485	nosig	NA	transcriptional repressor, putative, expressed
LOC_Os05g38580	28.4432	32.1082	31.1401	2.20332	1.57584	47.8109	30.5638	17.1967	0.700013	0.494297	0.646571	nosig	NA	50S ribosomal protein L17, putative, expressed
LOC_Os02g50860	143.57	187.58	78.9239	80.4214	123.703	119.996	136.691	108.04	0.318257	0.494348	0.646585	nosig	RAC3	ras-related protein, putative, expressed
LOC_Os02g51430	172.014	128.433	126.708	101.353	124.491	124.683	142.385	116.842	0.276569	0.494636	0.646885	nosig	NA	SEC6, putative, expressed
LOC_Os09g20030	100.228	69.2862	204.021	47.3715	82.7315	155.62	124.512	95.2409	0.380017	0.494712	0.646885	nosig	NA	disease resistance RPP13-like protein 1, putative, expressed
LOC_Os11g04600	27.0888	37.1779	0	12.1183	13.3946	6.56228	21.4222	10.6917	0.780186	0.494675	0.646885	nosig	OsBOP2	BTBA5 - Bric-a-Brac,Tramtrack, Broad Complex BTB domain with Ankyrin repeat region, expressed
LOC_Os12g39840	37.9243	45.6275	54.2267	44.0665	9.45502	41.2486	45.9261	31.59	0.507645	0.494742	0.646885	nosig	NA	expressed protein
LOC_Os01g57100	54.1775	8.44953	0	19.8299	5.51543	4.68734	20.8757	10.0109	0.811315	0.495039	0.647166	nosig	NA	expressed protein
LOC_Os05g33820	131.38	337.981	130.466	156.436	98.4898	221.243	199.943	158.723	0.317363	0.495013	0.647166	nosig	NA	lipase, putative, expressed
LOC_Os08g01650	1.35444	23.6587	46.7101	19.8299	12.6067	8.43722	23.9077	13.6246	0.699762	0.495106	0.6472	nosig	NA	Rf1, mitochondrial precursor, putative, expressed
LOC_Os01g04870	192.33	101.394	73.0181	46.2698	96.914	136.87	122.248	93.3514	0.367668	0.495337	0.647325	nosig	OsWD40-2	WD domain, G-beta repeat domain containing protein, expressed
LOC_Os02g51460	48.7598	172.37	77.8502	148.724	103.217	130.308	99.6601	127.417	-0.350776	0.495271	0.647325	nosig	NA	mTERF family protein, expressed
LOC_Os08g34340	124.608	180.82	82.6822	93.6413	75.6402	136.87	129.37	102.051	0.323778	0.495366	0.647325	nosig	NA	DUF593 domain containing protein, expressed
LOC_Os11g36740	14.8988	37.1779	53.1529	49.5748	44.9114	56.2481	35.0765	50.2448	-0.471857	0.495337	0.647325	nosig	OsSTA263	DUF593 domain containing protein, expressed
LOC_Os04g33080	650.13	873.682	601.325	579.474	708.339	607.48	708.379	631.764	0.159998	0.495431	0.647355	nosig	OsPP2C39	protein phosphatase 2C, putative, expressed
LOC_Os09g02170	69.0763	59.1467	81.6084	79.3197	85.8831	103.122	69.9438	89.4415	-0.337274	0.495574	0.647489	nosig	NA	unc-50, putative, expressed
LOC_Os03g63090	254.634	135.193	218.517	285.331	221.405	217.493	202.781	241.409	-0.242389	0.495694	0.647592	nosig	NA	actin-related protein 2/3 complex subunit 4, putative, expressed
LOC_Os01g72210	60.9497	62.5265	49.9315	90.3363	92.1865	44.9985	57.8026	75.8404	-0.380409	0.495746	0.647606	nosig	OsDDP2	early-responsive to dehydration protein-related, putative, expressed
LOC_Os08g41630	24.3799	11.8293	0	15.4233	40.9718	12.1871	12.0697	22.8607	-0.76124	0.495858	0.647698	nosig	UBP1-8	ubiquitin carboxyl-terminal hydrolase family protein, expressed
LOC_Os06g40840	89.3929	65.9064	119.191	149.826	42.5476	169.682	91.4968	120.685	-0.374234	0.495951	0.647713	nosig	NA	microtubule associated protein, putative, expressed
LOC_Os08g37140	32.5065	98.0146	146.036	16.5249	80.3677	100.309	92.1858	65.7339	0.461245	0.495929	0.647713	nosig	NA	phosphoglycerate mutase, putative, expressed
LOC_Os08g42640	146.279	94.6348	157.311	144.318	200.131	141.558	132.742	162.002	-0.275633	0.49611	0.647866	nosig	OsRFPH2-10	zinc finger, C3HC4 type domain containing protein, expressed
LOC_Os02g26550	89.3929	65.9064	66.0384	114.573	86.671	79.6848	73.7792	93.6429	-0.333752	0.496352	0.648075	nosig	NA	ubiquitin carboxyl-terminal hydrolase, family 1, putative, expressed
LOC_Os02g55570	16.2533	21.9688	9.66416	17.6266	55.9422	5.62481	15.9621	26.3979	-0.647949	0.496312	0.648075	nosig	OsSGO1	shugoshin-1, putative, expressed
LOC_Os01g32184	303.394	233.207	145.499	353.634	199.343	259.679	227.367	270.885	-0.252846	0.496764	0.648392	nosig	NA	tetratricopeptide repeat protein 5, putative, expressed
LOC_Os02g56550	120.545	101.394	82.1453	183.978	75.6402	122.808	101.362	127.475	-0.322409	0.496683	0.648392	nosig	ABCI14	ABC transporter, ATP-binding protein, putative, expressed
LOC_Os04g36058	92.1018	52.3871	120.265	112.37	122.915	102.184	88.2513	112.49	-0.327336	0.496698	0.648392	nosig	NA	DUF1771 domain containing protein, putative, expressed
LOC_Os06g14040	93.4562	45.6275	118.117	99.1496	88.2469	145.308	85.7337	110.901	-0.346233	0.496756	0.648392	nosig	NA	ThiF family domain containing protein, putative, expressed
LOC_Os11g09820	422.585	490.073	421.465	485.833	627.971	395.612	444.707	503.139	-0.17895	0.496801	0.648392	nosig	NA	expressed protein
LOC_Os03g19930	230.254	419.097	180.398	336.007	382.141	260.616	276.583	326.255	-0.242938	0.496977	0.648567	nosig	ASL	adenylosuccinate lyase, putative, expressed
LOC_Os07g47360	781.511	647.234	559.984	601.508	483.782	685.29	662.91	590.193	0.164918	0.497196	0.648694	nosig	OsCW-ZF7	CW-type Zinc Finger, putative, expressed
LOC_Os10g04700	82.6207	98.0146	28.9925	26.4399	47.2751	75.935	69.8759	49.8833	0.444832	0.497164	0.648694	nosig	OsFbox525	OsFBX361 - F-box domain containing protein, expressed
LOC_Os11g10290	18.9621	6.75963	19.8652	9.91496	36.2443	29.0615	15.1957	25.0736	-0.624612	0.497198	0.648694	nosig	NA	S-domain receptor-like protein kinase, putative, expressed
LOC_Os01g58048	44.6965	1.68991	19.3283	3.30499	28.3651	0	21.9049	10.5567	0.806077	0.49744	0.648954	nosig	NA	expressed protein
LOC_Os03g58700	311.521	408.957	465.49	355.837	305.712	379.675	395.323	347.075	0.18933	0.497479	0.648954	nosig	NA	vacuolar protein sorting-associated protein 35, putative, expressed
LOC_Os07g30170	56.8864	91.255	45.6363	63.8964	27.5772	50.6233	64.5926	47.3656	0.41967	0.497635	0.649103	nosig	NA	nitrilase, putative, expressed
LOC_Os12g05080	357.572	121.673	488.04	435.157	422.324	319.677	322.428	392.386	-0.269849	0.497724	0.649166	nosig	OsTBL23	PMR5, putative, expressed
LOC_Os06g46890	283.078	209.548	248.584	233.552	309.652	315.927	247.07	286.377	-0.209948	0.497938	0.649391	nosig	C3H	zinc finger C-x8-C-x5-C-x3-H type family protein, expressed
LOC_Os08g05340	24.3799	30.4183	4.83208	26.4399	0	2.81241	19.8768	9.75077	0.79581	0.498082	0.649526	nosig	OsSTA205	expressed protein
LOC_Os01g53610	170.659	118.293	134.224	132.199	201.707	175.307	141.059	169.738	-0.263127	0.49823	0.649664	nosig	NA	selenium-binding protein, related, putative, expressed
LOC_Os07g39690	16.2533	16.8991	30.0663	28.6432	5.51543	0.937469	21.0729	11.6987	0.71943	0.49828	0.649676	nosig	GCN5-related	GCN5-related N-acetyltransferase, putative, expressed
LOC_Os02g09130	44.6965	43.9376	51.0053	56.1848	64.6093	64.6853	46.5464	61.8265	-0.388789	0.498519	0.649879	nosig	TIP1	palmitoyltransferase TIP1, putative, expressed
LOC_Os07g34730	358.926	339.671	377.439	428.547	271.044	545.607	358.679	415.066	-0.206027	0.498501	0.649879	nosig	NA	acyltransferase, putative, expressed
LOC_Os02g50830	823.498	1054.5	789.239	970.565	943.926	1014.34	889.08	976.277	-0.136986	0.49867	0.650022	nosig	NA	expressed protein
LOC_Os03g08870	212.647	206.169	204.021	177.368	225.345	331.864	207.612	244.859	-0.235401	0.498899	0.650267	nosig	NA	expressed protein
LOC_Os03g21850	12.1899	10.1394	15.0331	30.8465	3.93959	29.999	12.4542	21.595	-0.668578	0.499081	0.650286	nosig	NTP6	nucleotidyltransferase, putative, expressed
LOC_Os05g44160	43.342	98.0146	132.077	79.3197	42.5476	86.2471	91.1445	69.3715	0.385968	0.49912	0.650286	nosig	NA	expressed protein
LOC_Os07g20544	92.1018	65.9064	60.6694	92.5396	122.127	64.6853	72.8925	93.1175	-0.3459	0.499068	0.650286	nosig	NA	aspartokinase, chloroplast precursor, putative, expressed
LOC_Os07g37454	14.8988	89.5651	29.5294	26.4399	9.45502	50.6233	44.6644	28.8394	0.562382	0.49903	0.650286	nosig	NA	urate anion exchanger, putative, expressed
LOC_Os08g40530	134.089	94.6348	117.581	103.556	46.4872	122.808	115.435	90.9506	0.336983	0.498972	0.650286	nosig	FCO2	calcium-transporting ATPase 9, plasma membrane-type, putative, expressed
LOC_Os03g11580	36.5698	64.2165	69.7967	103.556	50.4268	73.1226	56.861	75.7019	-0.387822	0.499182	0.650312	nosig	NA	expressed protein
LOC_Os12g18860	658.257	555.979	740.382	775.57	683.125	713.414	651.539	724.036	-0.147537	0.49931	0.650425	nosig	OsPOP23	OsPOP23 - Putative Prolyl Oligopeptidase homologue, expressed
LOC_Os12g05650	302.04	304.183	398.915	449.478	368.746	333.739	335.046	383.988	-0.189416	0.499425	0.650522	nosig	NA	ACT domain containing protein, expressed
LOC_Os01g57270	36.5698	21.9688	9.12726	6.60997	2.36376	29.0615	22.5553	12.6784	0.692987	0.499558	0.650642	nosig	NA	disease resistance RPP13-like protein 1, putative, expressed
LOC_Os08g32090	341.318	55.7669	187.914	150.928	166.251	141.558	195	152.912	0.341374	0.499631	0.650682	nosig	OS-RNAH	DEAD-box ATP-dependent RNA helicase, putative, expressed
LOC_Os02g11750	716.498	873.682	616.358	807.519	818.647	809.035	735.513	811.734	-0.145231	0.499745	0.650723	nosig	NA	RNA recognition motif containing protein, putative, expressed
LOC_Os03g52594	155.76	265.315	96.6416	254.484	200.919	172.494	172.572	209.299	-0.282567	0.499743	0.650723	nosig	NA	CCR4-NOT transcription factor, putative, expressed
LOC_Os03g10755	89.3929	79.4256	83.2191	115.675	114.248	84.3722	84.0126	104.765	-0.309421	0.499837	0.650789	nosig	NA	expressed protein
LOC_Os03g13690	0	55.7669	11.8117	5.50831	24.4255	3.74987	22.5262	11.2279	0.776385	0.499961	0.650853	nosig	NA	expressed protein
LOC_Os10g34930	0	15.2092	54.7636	1.10166	83.5194	45.936	23.3242	43.519	-0.727264	0.499969	0.650853	nosig	NA	secretory protein, putative, expressed
LOC_Os09g07510	828.916	980.146	752.73	709.471	866.71	737.788	853.931	771.323	0.142832	0.500049	0.650903	nosig	PP2A-A	HEAT repeat family protein, putative, expressed
LOC_Os04g41810	0	0	18.2545	9.91496	11.0309	22.4992	6.08484	14.4817	-0.858332	0.500104	0.650921	nosig	NA	expressed protein
LOC_Os03g10370	1122.83	741.869	937.96	972.768	765.069	787.474	934.219	841.77	0.15098	0.500293	0.651113	nosig	OsARL1a	ADP-ribosylation factor, putative, expressed
LOC_Os01g41220	285.786	233.207	226.571	258.891	289.166	309.365	248.521	285.807	-0.201389	0.500385	0.651144	nosig	NA	DUF538 domain containing protein, putative, expressed
LOC_Os07g33670	199.102	287.284	155.163	121.183	219.829	188.431	213.85	176.481	0.262991	0.500399	0.651144	nosig	OspPLAI	patatin-like phospholipase family protein, expressed
LOC_Os03g44660	50.1142	6.75963	39.1935	56.1848	52.7905	33.7489	32.0225	47.5747	-0.513744	0.50056	0.651299	nosig	NA	cytosolic 5-nucleotidase III, putative, expressed
LOC_Os08g35050	24.3799	81.1155	85.3667	77.1164	115.036	63.7479	63.6207	85.3001	-0.399781	0.500601	0.651299	nosig	NA	ARID/BRIGHT DNA-binding domain containing protein, expressed
LOC_Os02g39820	111.064	204.479	172.881	135.504	127.643	140.62	162.808	134.589	0.268511	0.501004	0.651769	nosig	NA	PPR repeat domain containing protein, putative, expressed
LOC_Os07g35870	280.369	234.897	136.909	182.876	189.1	171.557	217.392	181.178	0.251023	0.501195	0.651963	nosig	bHLH	basic helix-loop-helix DND-binding domain containing protein, expressed
LOC_Os01g59420	51.4686	143.642	25.2342	59.4898	75.6402	16.8744	73.4483	50.6681	0.484708	0.501315	0.652013	nosig	NA	expressed protein
LOC_Os07g38160	74.4941	37.1779	80.5346	37.4565	29.9409	74.06	64.0689	47.1525	0.426996	0.501282	0.652013	nosig	NA	expressed protein
LOC_Os10g42439	321.002	557.669	463.88	598.203	380.565	560.606	447.517	513.125	-0.195118	0.501474	0.652165	nosig	OsDjC74	heat shock protein DnaJ, putative, expressed
LOC_Os10g04590	20.3166	16.8991	27.9187	31.9482	0.787919	2.81241	21.7114	11.8495	0.730142	0.501636	0.652268	nosig	OsFbox522	OsFBX358 - F-box domain containing protein, expressed
LOC_Os12g09120	83.9752	42.2477	79.4608	60.5914	174.13	43.1236	68.5612	92.615	-0.410067	0.501597	0.652268	nosig	OsPP128	mRNA-capping enzyme, putative, expressed
LOC_Os11g06010	136.798	62.5265	94.494	84.828	100.066	41.2486	97.9396	75.3808	0.364253	0.501719	0.652322	nosig	bHLH	helix-loop-helix DNA-binding protein, putative, expressed
LOC_Os03g37570	48.7598	104.774	70.8705	100.251	62.2456	126.558	74.8015	96.3517	-0.355427	0.501881	0.652334	nosig	NA	expressed protein
LOC_Os08g33720	92.1018	101.394	162.68	96.9463	230.86	119.996	118.725	149.267	-0.315316	0.501895	0.652334	nosig	MDH	lactate/malate dehydrogenase, putative, expressed
LOC_Os11g45750	28.4432	0	19.8652	20.9316	33.8805	29.0615	16.1028	27.9579	-0.668674	0.50188	0.652334	nosig	WRKY125	WRKY125, expressed
LOC_Os12g42739	21.671	15.2092	10.738	17.6266	1.57584	6.56228	15.8727	8.58824	0.729727	0.501859	0.652334	nosig	NA	expressed protein
LOC_Os09g02729	100.228	138.572	109.527	160.843	132.37	128.433	116.109	140.549	-0.272415	0.502418	0.652961	nosig	NA	phospholipase C, putative, expressed
LOC_Os08g41320	86.684	119.983	68.186	36.3549	90.6106	82.4972	91.6178	69.8209	0.366321	0.502467	0.65297	nosig	bHLH	BHLH transcription factor, putative, expressed
LOC_Os12g18320	0	52.3871	17.7176	8.8133	18.91	9.37469	23.3682	12.366	0.735935	0.502627	0.653125	nosig	NA	retrotransposon protein, putative, Ty3-gypsy subclass, expressed
LOC_Os02g10820	40.6331	82.8054	58.5218	77.1164	66.9731	91.8719	60.6535	78.6538	-0.364675	0.502851	0.653267	nosig	NA	Sel1 repeat domain containing protein, putative, expressed
LOC_Os02g53110	33.861	125.053	46.1732	90.3363	62.2456	119.059	68.3624	90.5468	-0.398543	0.502944	0.653267	nosig	NA	expressed protein
LOC_Os04g37550	5.41775	38.8679	35.9721	0	21.2738	22.4992	26.7526	14.591	0.718442	0.502928	0.653267	nosig	NA	aspartic proteinase nepenthesin-2 precursor, putative, expressed
LOC_Os09g19830	46.0509	72.666	57.9849	83.7263	119.764	32.8114	58.9006	78.7671	-0.40306	0.502811	0.653267	nosig	SDG727	histone-lysine N-methyltransferase, putative, expressed
LOC_Os10g42650	234.318	233.207	358.111	223.637	233.224	255.929	275.212	237.597	0.215771	0.502892	0.653267	nosig	NA	retrotransposon protein, putative, unclassified, expressed
LOC_Os08g04150	131.38	23.6587	54.7636	42.9648	50.4268	58.1231	69.9342	50.5049	0.442321	0.503008	0.653296	nosig	OsMED21	RNA polymerase II complex component SRB7, putative, expressed
LOC_Os04g34450	296.622	233.207	385.492	291.941	409.718	359.051	305.107	353.57	-0.204582	0.503172	0.653455	nosig	SEC5	expressed protein
LOC_Os12g41715	665.029	770.597	597.03	657.692	891.136	704.976	677.552	751.268	-0.151548	0.50373	0.654125	nosig	OsRH9	DEAD-box ATP-dependent RNA helicase, putative, expressed
LOC_Os01g62420	124.608	59.1467	106.306	35.2532	92.9744	93.7469	96.6869	73.9915	0.371352	0.503925	0.654282	nosig	OscTPI	triosephosphate isomerase, cytosolic, putative, expressed
LOC_Os03g08330	1981.54	2489.23	2069.2	680.827	2105.32	2347.42	2179.99	1711.19	0.337477	0.503934	0.654282	nosig	OsJAZ10	ZIM domain containing protein, putative, expressed
LOC_Os10g02260	24.3799	98.0146	19.8652	64.9981	67.761	63.7479	47.4199	65.5023	-0.45742	0.503991	0.654303	nosig	NA	peptide transporter PTR2, putative, expressed
LOC_Os11g45290	21.671	67.5963	23.0866	60.5914	85.8831	15.937	37.4513	54.1372	-0.505356	0.504088	0.654375	nosig	NA	retrotransposon protein, putative, unclassified, expressed
LOC_Os08g40240	8.12663	23.6587	22.5497	4.40665	22.8496	0	18.1117	9.08543	0.774904	0.504221	0.654493	nosig	CP12-3	calvin cycle protein CP12, putative, expressed
LOC_Os01g01420	705.662	709.761	740.382	884.635	465.66	559.669	718.602	636.655	0.175087	0.5046	0.654723	nosig	OsCOIN	expressed protein
LOC_Os01g34860	21.671	13.5193	16.6438	3.30499	14.9705	11.2496	17.278	9.84169	0.680624	0.504559	0.654723	nosig	NA	expressed protein
LOC_Os07g45300	5.41775	3.37981	34.8983	0	17.3342	2.81241	14.5653	6.71554	0.831364	0.504556	0.654723	nosig	NA	tim44-like domain containing protein, expressed
LOC_Os08g02140	56.8864	99.7045	114.359	110.166	130.007	100.309	90.3167	113.494	-0.315043	0.504606	0.654723	nosig	OsPUB68	STIP1 homology and U box-containing protein 1, putative, expressed
LOC_Os12g34980	167.95	119.983	186.303	189.486	188.313	187.494	158.079	188.431	-0.242302	0.504474	0.654723	nosig	NA	csAtPR5, putative, expressed
LOC_Os02g50840	681.282	743.559	732.328	781.079	778.464	805.286	719.057	788.276	-0.131831	0.505094	0.655302	nosig	BAH	BAH domain containing protein, putative, expressed
LOC_Os02g35300	18.9621	11.8293	12.8855	0	18.91	0	14.559	6.30335	0.850543	0.505251	0.655428	nosig	Orysa;CKL9	transposon protein, putative, unclassified, expressed
LOC_Os03g16890	127.317	243.347	216.907	221.434	211.95	262.491	195.857	231.958	-0.239629	0.505316	0.655428	nosig	NA	N-acetylglucosaminyltransferase, putative, expressed
LOC_Os04g43680	50.1142	20.2789	35.4352	7.71164	34.6684	27.1866	35.2761	23.1889	0.546305	0.505275	0.655428	nosig	Osmyb4	MYB family transcription factor, putative, expressed
LOC_Os06g27830	119.191	111.534	120.265	122.285	72.4885	89.997	116.996	94.9233	0.297571	0.505571	0.655691	nosig	NA	expressed protein
LOC_Os10g41460	494.37	442.756	463.343	383.379	353.775	505.296	466.823	414.15	0.171721	0.505602	0.655691	nosig	Trihelix	transcription factor like protein, putative, expressed
LOC_Os01g10280	161.178	356.57	152.479	363.549	221.405	220.305	223.409	268.42	-0.266183	0.505656	0.655695	nosig	AIRC	phosphoribosylaminoimidazole carboxylase, chloroplast precursor, putative, expressed
LOC_Os02g45120	24.3799	0	18.2545	15.4233	3.15167	0	14.2115	6.19165	0.855821	0.505688	0.655695	nosig	NA	expressed protein
LOC_Os02g41550	421.23	228.137	396.23	469.308	360.867	379.675	348.533	403.283	-0.202825	0.505854	0.655838	nosig	OsCRY2|CRY2	FAD binding domain of DNA photolyase domain containing protein, expressed
LOC_Os06g38320	4.06331	0	40.8042	2.20332	15.7584	2.81241	14.9558	6.9247	0.830771	0.505882	0.655838	nosig	NA	expressed protein
LOC_Os09g29930	102.937	32.1082	59.5956	58.3881	55.9422	28.1241	64.8804	47.4848	0.427889	0.505943	0.655862	nosig	bHLH	transcription factor BIM2, putative, expressed
LOC_Os05g51520	1.35444	10.1394	64.4277	12.1183	26.7892	2.81241	25.3072	13.9066	0.722874	0.5064	0.656402	nosig	NA	expressed protein
LOC_Os08g38710	16130	13463.5	12907.6	14918.7	15818.3	14596.4	14167	15111.1	-0.092999	0.506756	0.656809	nosig	OsAkaGal|Osh69	uncharacterized glycosyltransferase, putative, expressed
LOC_Os02g42600	304.749	185.89	163.217	110.166	137.886	284.053	217.952	177.368	0.287126	0.506861	0.656867	nosig	OsLMS	double-stranded RNA binding motif containing protein, expressed
LOC_Os11g14110	36.5698	50.6972	4.83208	4.40665	44.9114	0.937469	30.6997	16.7518	0.706122	0.506884	0.656867	nosig	NA	rust resistance protein, putative, expressed
LOC_Os02g34960	6.77219	0	35.9721	9.91496	0.787919	9.37469	14.2481	6.69252	0.826587	0.507076	0.657061	nosig	NA	pentatricopeptide, putative, expressed
LOC_Os03g16350	104.292	116.604	104.695	102.455	68.5489	91.8719	108.53	87.6252	0.301051	0.507155	0.657109	nosig	NA	DNA binding protein, putative, expressed
LOC_Os03g36730	228.9	270.385	267.375	333.804	248.982	299.053	255.553	293.946	-0.197951	0.507241	0.657167	nosig	NA	OST3/OST6 family protein, putative, expressed
LOC_Os03g15350	204.52	131.813	178.787	172.961	235.588	201.556	171.707	203.368	-0.238211	0.507936	0.657958	nosig	OsHrd3	Sel1 repeat domain containing protein, putative, expressed
LOC_Os11g14990	1.35444	21.9688	22.0128	0	5.51543	15.937	15.112	7.1508	0.809219	0.507934	0.657958	nosig	NA	expressed protein
LOC_Os04g33200	17.6077	13.5193	25.2342	11.0166	0.787919	19.6868	18.787	10.4971	0.705973	0.508233	0.658289	nosig	RIF1	heparan-alpha-glucosaminide N-acetyltransferase, putative, expressed
LOC_Os06g47150	115.127	77.7357	82.1453	98.048	126.067	115.309	91.6694	113.141	-0.297999	0.508466	0.658482	nosig	OsARF18; OsARF10	auxin response factor 18, putative, expressed
LOC_Os09g34040	81.2663	25.3486	151.942	123.386	77.216	146.245	86.1856	115.616	-0.38733	0.508462	0.658482	nosig	TBC22A	TBC domain containing protein, expressed
LOC_Os07g44040	63.6586	214.618	108.453	123.386	113.46	63.7479	128.91	100.198	0.344978	0.508608	0.658612	nosig	OsRab11G1	ras-related protein, putative, expressed
LOC_Os10g41689	0	128.433	0	506.765	0	199.681	42.811	235.482	-0.841556	0.509128	0.659232	nosig	PSBD	photosystem II D2 protein, putative, expressed
LOC_Os04g55360	36.5698	47.3174	56.9111	38.5582	31.5167	32.8114	46.9328	34.2954	0.432809	0.509185	0.65925	nosig	UBP9-1	ubiquitin carboxyl-terminal hydrolase domain containing protein, expressed
LOC_Os06g10660	119.191	104.774	175.566	146.521	161.523	176.244	133.177	161.43	-0.262527	0.509242	0.65927	nosig	LYP6|OsLYP6	lysM domain-containing GPI-anchored protein 1 precursor, putative, expressed
LOC_Os02g42670	24.3799	92.9449	103.621	38.5582	55.9422	68.4352	73.6487	54.3119	0.419341	0.50971	0.659822	nosig	NA	DUF1771 domain containing protein, putative, expressed
LOC_Os01g55030	242.444	182.51	255.026	196.096	167.039	220.305	226.66	194.48	0.22249	0.509819	0.659909	nosig	NA	DNA-binding protein-related, putative, expressed
LOC_Os11g06900	31.1521	37.1779	24.1604	11.0166	22.0617	28.1241	30.8301	20.4008	0.532454	0.509889	0.659945	nosig	NA	amidase family protein, putative, expressed
LOC_Os09g10820	2.70888	52.3871	21.4759	35.2532	78.0039	9.37469	25.524	40.8773	-0.608248	0.509979	0.660008	nosig	NA	oxidoreductase domain protein, putative, expressed
LOC_Os01g08200	438.838	432.616	207.779	242.366	304.924	368.425	359.744	305.238	0.226579	0.51007	0.660071	nosig	UBP6	ubiquitin carboxyl-terminal hydrolase 14, putative, expressed
LOC_Os02g22380	239.736	125.053	214.222	222.536	236.376	226.867	193.004	228.593	-0.235158	0.51036	0.660392	nosig	OsGT61-1|XAX1	glycosyltransferase protein, putative, expressed
LOC_Os03g31839	27.0888	33.7981	39.1935	59.4898	33.8805	45.936	33.3601	46.4354	-0.440963	0.510426	0.660423	nosig	NA	transposon protein, putative, unclassified, expressed
LOC_Os03g60560	86.684	76.0458	18.7914	9.91496	54.3664	59.0605	60.5071	41.114	0.499765	0.510875	0.660949	nosig	ZFP182|ZOS3-21	ZOS3-21 - C2H2 zinc finger protein, expressed
LOC_Os03g29350	602.725	922.689	885.881	773.367	592.515	794.973	803.765	720.285	0.158159	0.510957	0.661001	nosig	NA	von Willebrand factor type A domain containing protein, expressed
LOC_Os09g09290	47.4053	54.077	12.8855	20.9316	37.0322	17.8119	38.1226	25.2586	0.523848	0.511292	0.661381	nosig	NA	retrotransposon protein, putative, unclassified, expressed
LOC_Os02g49270	181.495	243.347	221.739	243.467	109.521	188.431	215.527	180.473	0.253565	0.511399	0.661426	nosig	NA	NOL1/NOP2/sun family protein, putative, expressed
LOC_Os03g13274	308.812	212.928	231.403	197.198	237.163	213.743	251.048	216.035	0.21259	0.511419	0.661426	nosig	NRT1|OsNRT1|OsNRT1.1	peptide transporter PTR2, putative, expressed
LOC_Os11g05800	8.12663	5.06972	49.9315	12.1183	21.2738	1.87494	21.0426	11.7557	0.709395	0.511453	0.661426	nosig	NA	HVA22, putative, expressed
LOC_Os05g11510	90.7473	131.813	51.0053	67.2014	48.063	93.7469	91.1884	69.6704	0.362846	0.511508	0.661442	nosig	OsBBX14	B-box zinc finger family protein, putative, expressed
LOC_Os01g68870	25.7343	0	6.97967	36.3549	23.6376	2.81241	10.9047	20.9349	-0.746687	0.511572	0.66147	nosig	OsMSP1	leucine-rich repeat receptor protein kinase EXS precursor, putative, expressed
LOC_Os06g41390	176.077	261.936	91.2726	121.183	148.129	158.432	176.428	142.581	0.288676	0.511718	0.661605	nosig	C3H44	N-terminal asparagine amidohydrolase, putative, expressed
LOC_Os07g32950	18.9621	33.7981	31.1401	72.7097	58.306	1.87494	27.9668	44.2969	-0.586874	0.512025	0.661947	nosig	NA	dnaJ C terminal region family protein, expressed
LOC_Os02g36990	13.5444	5.06972	18.2545	18.7283	11.8188	31.8739	12.2895	20.807	-0.634555	0.512239	0.66217	nosig	NA	dynein light chain type 1 family protein, putative, expressed
LOC_Os01g64190	24.3799	0	17.1807	15.4233	1.57584	2.81241	13.8535	6.60384	0.80821	0.512369	0.662228	nosig	NA	expressed protein
LOC_Os06g48990	12.1899	70.9761	26.8449	19.8299	29.153	23.4367	36.6703	24.1399	0.5346	0.51235	0.662228	nosig	NA	Leucine Rich Repeat family protein, expressed
LOC_Os06g14030	28.4432	49.0073	0	52.8798	61.4577	15.937	25.8168	43.4248	-0.65643	0.512444	0.662271	nosig	OsGORK|OsK5.2	potassium channel SKOR, putative, expressed
LOC_Os03g12810	459.154	469.794	333.95	525.493	331.714	225.93	420.966	361.046	0.216918	0.512638	0.662424	nosig	NA	maf, putative, expressed
LOC_Os11g19800	121.899	126.743	35.4352	90.3363	146.553	124.683	94.6926	120.524	-0.350205	0.512646	0.662424	nosig	NA	Ras family domain containing protein, expressed
LOC_Os04g57440	41.9876	81.1155	90.7357	96.9463	144.189	41.2486	71.2796	94.128	-0.38038	0.512831	0.66256	nosig	NA	oryzain beta chain precursor, putative, expressed
LOC_Os11g01880	208.583	219.688	177.713	144.318	172.554	197.806	201.995	171.559	0.227781	0.512835	0.66256	nosig	NA	expressed protein
LOC_Os05g27870	381.952	432.616	399.452	306.262	555.483	521.233	404.673	460.992	-0.188116	0.512884	0.662568	nosig	NA	expressed protein
LOC_Os01g12540	108.355	59.1467	82.6822	110.166	103.217	99.3717	83.3947	104.252	-0.309679	0.512936	0.662581	nosig	NA	GTPase of unknown function domain containing protein, putative, expressed
LOC_Os01g33020	190.976	150.402	105.769	288.636	142.613	117.184	149.049	182.811	-0.29002	0.513141	0.662737	nosig	NA	trafficking protein particle complex subunit 1, putative, expressed
LOC_Os01g71960	31.1521	74.3559	34.8983	30.8465	92.9744	66.5603	46.8021	63.4604	-0.428489	0.513114	0.662737	nosig	OsMUS81	endonuclease, putative, expressed
LOC_Os09g05030	143.57	202.789	204.021	237.959	190.676	217.493	183.46	215.376	-0.225277	0.513245	0.662816	nosig	NA	armadillo/beta-catenin-like repeat family protein, expressed
LOC_Os05g43300	185.558	89.5651	122.413	122.285	143.401	221.243	132.512	162.309	-0.28493	0.513419	0.662987	nosig	NA	expressed protein
LOC_Os04g57190	28.4432	18.589	43.4887	61.6931	48.063	21.5618	30.1736	43.7726	-0.480816	0.513521	0.663064	nosig	UCH5	ubiquitin carboxyl-terminal hydrolase, family 1, putative, expressed
LOC_Os12g32670	28.4432	3.37981	41.3411	26.4399	3.93959	13.1246	24.388	14.5014	0.658499	0.51376	0.663318	nosig	NA	CC-NBS-LRR resistance protein, putative, expressed
LOC_Os12g38800	23.0254	76.0458	52.616	59.4898	107.157	39.3737	50.5624	68.6735	-0.422513	0.514106	0.66371	nosig	NA	RNA recognition motif containing protein, putative, expressed
LOC_Os11g22350	44.6965	21.9688	11.8117	67.2014	27.5772	21.5618	26.159	38.7801	-0.52562	0.514203	0.663782	nosig	OsABCG28	white-brown complex homolog protein, putative, expressed
LOC_Os03g02100	27.0888	42.2477	20.939	40.7615	48.063	36.5613	30.0918	41.7953	-0.457312	0.514302	0.663817	nosig	NA	valyl-tRNA synthetase, putative, expressed
LOC_Os09g07294	608.143	613.436	779.575	616.931	854.892	753.725	667.051	741.849	-0.150089	0.514315	0.663817	nosig	OsBIG	purity of essence, putative, expressed
LOC_Os03g51600	10966.9	9186.33	8792.77	7889	9358.9	9768.42	9648.66	9005.44	0.0989909	0.514364	0.663826	nosig	OsTubA1	tubulin/FtsZ domain containing protein, putative, expressed
LOC_Os06g43710	197.748	501.902	322.139	453.885	295.469	448.11	340.596	399.155	-0.227581	0.514421	0.663845	nosig	OsOS9	glucosidase II beta subunit-like domain containing protein, expressed
LOC_Os01g44970	28.4432	45.6275	14.4962	31.9482	11.0309	14.062	29.5223	19.0137	0.560775	0.514595	0.664015	nosig	OsPGL19	polygalacturonase, putative, expressed
LOC_Os01g04360	73.1397	64.2165	49.9315	89.2347	70.1248	78.7474	62.4292	79.3689	-0.339285	0.51474	0.664054	nosig	OsHSP16.9C	hsp20/alpha crystallin family protein, putative, expressed
LOC_Os05g51110	63.6586	6.75963	44.0256	64.9981	76.4281	26.2491	38.1479	55.8918	-0.498604	0.514765	0.664054	nosig	NA	expressed protein
LOC_Os09g35920	235.672	255.176	312.474	181.774	292.318	217.493	267.774	230.528	0.21457	0.514793	0.664054	nosig	OsMed10	mediator of RNA polymerase II transcription subunit 10, putative, expressed
LOC_Os12g08170	142.216	133.503	146.573	93.6413	170.19	79.6848	140.764	114.506	0.288658	0.514688	0.664054	nosig	NA	2-oxo acid dehydrogenases acyltransferase domain containing protein, expressed
LOC_Os01g42800	48.7598	20.2789	20.4021	57.2864	60.6697	13.1246	29.8136	43.6936	-0.509741	0.514857	0.664082	nosig	NA	MEE18, putative, expressed
LOC_Os05g38730	63.6586	147.022	63.8908	78.218	154.432	113.434	91.5238	115.361	-0.335519	0.515028	0.664247	nosig	NA	SAC3/GANP family protein, putative, expressed
LOC_Os02g21520	66.3675	20.2789	10.2011	42.9648	29.9409	68.4352	32.2825	47.1137	-0.510088	0.515546	0.664861	nosig	NA	chalcone isomerase 3, putative, expressed
LOC_Os09g39980	249.217	162.231	232.477	196.096	168.615	186.556	214.641	183.756	0.225059	0.51564	0.664928	nosig	NA	ubiquitin family protein, putative, expressed
LOC_Os06g49030	2.70888	8.44953	34.3614	8.8133	0.787919	14.062	15.1733	7.88775	0.759923	0.515822	0.665108	nosig	NA	activator of 90 kDa heat shock protein ATPase homolog, putative, expressed
LOC_Os01g16510	79.9118	94.6348	149.258	96.9463	85.8831	78.7474	107.935	87.1923	0.308539	0.515887	0.665137	nosig	NA	expressed protein
LOC_Os06g18150	173.368	62.5265	137.446	167.453	141.037	152.807	124.447	153.766	-0.29074	0.516517	0.665895	nosig	NA	expressed protein
LOC_Os01g18670	28.4432	42.2477	26.308	64.9981	33.0926	36.5613	32.3329	44.884	-0.448684	0.516611	0.665948	nosig	MDR4	MDR-like ABC transporter, putative, expressed
LOC_Os02g08540	65.013	15.2092	17.1807	44.0665	65.3972	30.9365	32.4676	46.8001	-0.493359	0.516643	0.665948	nosig	bZIP	expressed protein
LOC_Os01g08400	144.925	184.2	198.115	167.453	107.945	167.807	175.747	147.735	0.24972	0.516833	0.666129	nosig	NA	syntaxin, putative, expressed
LOC_Os10g28009	101.583	55.7669	60.6694	68.3031	58.306	40.3112	72.6731	55.6401	0.368349	0.516868	0.666129	nosig	NA	expressed protein
LOC_Os07g05610	544.484	270.385	467.638	307.364	497.965	299.99	427.502	368.439	0.213012	0.517136	0.66642	nosig	NA	zinc ion binding protein, putative, expressed
LOC_Os01g32130	144.925	62.5265	149.258	126.691	73.2764	256.866	118.903	152.278	-0.33689	0.517584	0.666943	nosig	NA	expressed protein
LOC_Os01g67134	39.2787	98.0146	108.99	53.9815	130.007	135.933	82.0945	106.64	-0.359407	0.517667	0.666995	nosig	RPL5	ribosomal L18p/L5e family protein, putative, expressed
LOC_Os02g14780	570.218	493.453	453.678	568.458	480.63	641.229	505.783	563.439	-0.155849	0.517771	0.667074	nosig	NA	splicing factor 3 subunit 1, putative, expressed
LOC_Os01g43630	52.8231	165.611	17.7176	80.4214	36.2443	49.6858	78.7172	55.4505	0.459387	0.518076	0.667186	nosig	NA	adaptin, putative, expressed
LOC_Os02g09050	66.3675	42.2477	96.6416	55.0831	51.2147	51.5608	68.4189	52.6195	0.374376	0.517958	0.667186	nosig	NA	expressed protein
LOC_Os05g46490	319.647	118.293	216.907	253.382	264.741	261.554	218.282	259.892	-0.244356	0.517991	0.667186	nosig	NA	mov34 family protein, putative, expressed
LOC_Os07g04700	215.356	155.471	74.0919	138.809	124.491	92.8094	148.306	118.703	0.304339	0.517923	0.667186	nosig	MYB	MYB family transcription factor, putative, expressed
LOC_Os07g18710	8.12663	76.0458	2.14759	24.2366	0	20.6243	28.7733	14.9536	0.739046	0.518112	0.667186	nosig	OsFbox367	OsFBLD8 - F-box, LRR and FBD domain containing protein, expressed
LOC_Os12g38870	146.279	292.354	281.871	183.978	179.645	245.617	240.168	203.08	0.239225	0.518075	0.667186	nosig	NA	expressed protein
LOC_Os06g45250	25.7343	10.1394	21.4759	27.5416	3.15167	0.937469	19.1166	10.5436	0.711075	0.518537	0.667679	nosig	NA	tRNA pseudouridine synthase family protein, putative, expressed
LOC_Os05g01550	479.471	359.95	403.21	447.275	486.934	456.547	414.21	463.585	-0.160991	0.518586	0.667688	nosig	ZOS5-01	ZOS5-01 - C2H2 zinc finger protein, expressed
LOC_Os04g44110	104.292	74.3559	33.2877	52.8798	67.761	36.5613	70.6451	52.4007	0.398134	0.518834	0.667842	nosig	AH1	hydrolase, putative, expressed
LOC_Os04g44830	177.431	67.5963	70.3336	131.098	97.7019	167.807	105.12	132.202	-0.32291	0.518793	0.667842	nosig	TRXM2	thioredoxin, putative, expressed
LOC_Os05g36184	24.3799	49.0073	10.738	6.60997	0	39.3737	28.0417	15.3279	0.703862	0.518776	0.667842	nosig	NA	expressed protein
LOC_Os07g06740	231.609	155.471	356.5	277.619	282.075	318.739	247.86	292.811	-0.226782	0.518887	0.667856	nosig	OsCPK17	CAMK_CAMK_like.31 - CAMK includes calcium/calmodulin depedent protein kinases, expressed
LOC_Os07g30774	651.485	459.655	557.3	660.997	631.911	563.419	556.146	618.776	-0.151496	0.519079	0.667946	nosig	OsCBT	calmodulin-binding transcription activator 5, putative, expressed
LOC_Os08g25430	8.12663	1.68991	18.2545	20.9316	18.1221	12.1871	9.35702	17.0803	-0.685352	0.519085	0.667946	nosig	RLCK251	cysteine-rich receptor-like protein kinase 35 precursor, putative, expressed
LOC_Os11g40510	1193.26	1618.93	1622.5	1562.16	1456.07	1820.56	1478.23	1612.93	-0.124531	0.519079	0.667946	nosig	NA	RNA recognition motif containing protein, putative, expressed
LOC_Os03g15890	352.154	366.71	376.902	322.787	317.531	334.676	365.255	324.998	0.167764	0.51931	0.668182	nosig	NA	RNA recognition motif containing protein, expressed
LOC_Os01g51300	471.344	373.469	490.188	403.208	471.963	305.615	445	393.595	0.177447	0.519379	0.668216	nosig	OsCAF1CL3	WD domain, G-beta repeat domain containing protein, expressed
LOC_Os06g03600	1266.4	871.992	1178.49	1259.2	1325.28	1060.28	1105.63	1214.92	-0.133652	0.519592	0.668436	nosig	SEU3	transcriptional corepressor SEUSS, putative, expressed
LOC_Os03g53910	43.342	121.673	104.158	60.5914	48.851	97.4967	89.7245	68.9797	0.364408	0.519854	0.668663	nosig	NA	tetratricopeptide repeat domain containing protein, expressed
LOC_Os06g42770	36.5698	5.06972	8.59036	3.30499	1.57584	21.5618	16.7433	8.8142	0.733156	0.519848	0.668663	nosig	NA	type II intron maturase protein, putative, expressed
LOC_Os05g04860	35.2154	8.44953	0.536898	27.5416	14.1825	34.6863	14.7339	25.4701	-0.673439	0.5199	0.668667	nosig	NA	agenet domain containing protein, putative, expressed
LOC_Os01g70240	12.1899	0	8.05346	14.3216	11.8188	14.062	6.7478	13.4008	-0.755015	0.520044	0.668743	nosig	NA	expressed protein
LOC_Os06g41640	2.70888	13.5193	6.44277	19.8299	1.57584	21.5618	7.55697	14.3225	-0.737125	0.52001	0.668743	nosig	NA	CC-NBS-LRR protein, putative, expressed
LOC_Os03g29960	130.026	126.743	159.995	147.623	118.976	76.8724	138.922	114.49	0.277297	0.520181	0.668847	nosig	NA	DEK C terminal domain containing protein, expressed
LOC_Os05g32600	180.14	140.262	129.929	174.063	148.917	209.993	150.111	177.657	-0.240903	0.52021	0.668847	nosig	R2	cyclin-dependent kinase D-1, putative, expressed
LOC_Os01g04030	67.7219	103.084	58.5218	72.7097	40.9718	62.8104	76.4427	58.8306	0.357416	0.520315	0.668874	nosig	NA	signal peptidase complex subunit 3, putative, expressed
LOC_Os06g29804	54.1775	50.6972	73.0181	100.251	65.3972	64.6853	59.2976	76.778	-0.348472	0.520286	0.668874	nosig	NA	expressed protein
LOC_Os05g51190	66.3675	1.68991	19.8652	16.5249	0.787919	31.8739	29.3075	16.3956	0.692298	0.520727	0.669348	nosig	RLCK191	protein kinase family protein, putative, expressed
LOC_Os01g07590	31.1521	21.9688	37.0459	92.5396	15.7584	25.3117	30.0556	44.5366	-0.506292	0.520832	0.669428	nosig	NA	universal stress protein domain containing protein, putative, expressed
LOC_Os02g25060	33.861	23.6587	5.36898	29.7449	2.36376	2.81241	20.9629	11.6403	0.694791	0.520957	0.669535	nosig	OsNTMC2T1.1	NTMC2Type1.2 protein, putative, expressed
LOC_Os07g46220	43.342	89.5651	51.5422	23.1349	68.5489	43.1236	61.4831	44.9358	0.416129	0.521079	0.669582	nosig	NA	SNARE associated Golgi protein, putative, expressed
LOC_Os08g23140	60.9497	13.5193	42.4149	64.9981	18.91	84.3722	38.9613	56.0934	-0.477343	0.521049	0.669582	nosig	NA	expressed protein
LOC_Os01g22430	9.48107	6.75963	21.4759	6.60997	15.7584	42.1861	12.5722	21.5181	-0.64059	0.521295	0.669762	nosig	OsFbox008	OsFBDUF3 - F-box and DUF domain containing protein, expressed
LOC_Os09g20630	14.8988	0	17.1807	9.91496	32.3047	16.8744	10.6932	19.698	-0.701307	0.521304	0.669762	nosig	ASC1	ASC1, putative, expressed
LOC_Os02g53990	0	47.3174	3.75828	12.1183	5.51543	7.49975	17.0252	8.37782	0.766795	0.521627	0.670022	nosig	OsSTA80	cyclin-related protein, putative, expressed
LOC_Os03g21964	24.3799	62.5265	34.3614	45.1682	46.4872	72.1851	40.4226	54.6135	-0.419131	0.521551	0.670022	nosig	NA	expressed protein
LOC_Os04g03180	14.8988	3.37981	27.3818	1.10166	0	20.6243	15.2201	7.24199	0.798512	0.521634	0.670022	nosig	NA	disease resistance protein, putative, expressed
LOC_Os05g22920	303.394	172.37	184.156	308.465	203.283	262.491	219.973	258.08	-0.227034	0.521705	0.670059	nosig	NA	digestive organ expansion factor, putative, expressed
LOC_Os07g19494	35.2154	25.3486	111.675	99.1496	99.2777	40.3112	57.4129	79.5795	-0.422871	0.521797	0.670122	nosig	NA	expressed protein
LOC_Os09g36244	12.1899	28.7284	11.2748	56.1848	9.45502	16.8744	17.3977	27.5047	-0.58999	0.521867	0.670157	nosig	NA	expressed protein
LOC_Os12g01170	0	18.589	68.186	454.987	0	0	28.925	151.662	-0.819888	0.521913	0.670161	nosig	NA	FGFR1 oncogene partner, putative, expressed
LOC_Os05g45750	90.7473	103.084	121.876	155.334	109.521	119.996	105.236	128.284	-0.273046	0.522024	0.670248	nosig	NA	ATP-dependent Clp protease ATP-binding subunit clpX, putative, expressed
LOC_Os02g05490	177.431	168.991	257.174	178.469	211.95	119.059	201.199	169.826	0.245266	0.522167	0.670377	nosig	NA	expressed protein
LOC_Os04g45470	176.077	253.486	233.014	73.8114	297.833	165.932	220.859	179.192	0.29032	0.522365	0.670577	nosig	Glup3|OsVPE1	vacuolar-processing enzyme precursor, putative, expressed
LOC_Os01g14420	264.115	94.6348	220.665	101.353	170.978	201.556	193.138	157.962	0.285761	0.522636	0.670748	nosig	Nin-like	RWP-RK domain-containing protein, putative, expressed
LOC_Os02g09900	150.343	54.077	78.3871	27.5416	75.6402	109.684	94.2689	70.9552	0.387588	0.522669	0.670748	nosig	NA	transposon protein, putative, unclassified, expressed
LOC_Os02g18660	509.269	616.816	674.88	593.796	505.844	526.857	600.322	542.166	0.148478	0.522544	0.670748	nosig	GeBP	expressed protein
LOC_Os02g53994	85.3296	160.541	65.5015	89.2347	78.7919	76.8724	103.791	81.633	0.32431	0.522604	0.670748	nosig	NA	DUF1771 domain containing protein, putative, expressed
LOC_Os01g61180	192.33	180.82	303.884	274.314	186.737	340.301	225.678	267.117	-0.230754	0.523428	0.671613	nosig	OsExo70-B1	exo70 exocyst complex subunit domain containing protein, expressed
LOC_Os09g27950	36.5698	13.5193	93.4202	19.8299	32.3047	47.8109	47.8364	33.3152	0.495677	0.523423	0.671613	nosig	NA	galactosyltransferase, putative, expressed
LOC_Os03g21810	222.128	214.618	279.187	278.721	360.079	195.931	238.644	278.243	-0.215117	0.523716	0.671928	nosig	NA	insulin-degrading enzyme, putative, expressed
LOC_Os01g34630	27.0888	65.9064	64.9646	16.5249	18.91	74.9975	52.6532	36.8108	0.478396	0.524167	0.672355	nosig	Os_F0571	retrotransposon protein, putative, Ty1-copia subclass, expressed
LOC_Os07g40930	37.9243	43.9376	27.9187	33.0499	26.7892	16.8744	36.5935	25.5712	0.472771	0.52421	0.672355	nosig	OsWD40-147	WD repeat-containing protein 12, putative, expressed
LOC_Os10g05940	65.013	6.75963	10.738	0	0	40.3112	27.5035	13.4371	0.775176	0.524094	0.672355	nosig	NA	expressed protein
LOC_Os12g12260	237.027	255.176	257.174	252.281	142.613	248.429	249.792	214.441	0.219197	0.52422	0.672355	nosig	DGK8	diacylglycerol kinase 1, putative, expressed
LOC_Os03g53490	14.8988	3.37981	56.3742	11.0166	56.7301	52.4982	24.8843	40.0817	-0.581335	0.524277	0.672373	nosig	NA	PPR repeat containing protein, expressed
LOC_Os03g48480	453.737	392.058	609.379	461.597	404.99	433.111	485.058	433.232	0.16735	0.524415	0.672486	nosig	NA	thioesterase family protein, putative, expressed
LOC_Os12g02830	464.572	393.748	420.391	419.733	358.503	365.613	426.237	381.283	0.160502	0.52445	0.672486	nosig	NA	SNF7 domain containing protein, putative, expressed
LOC_Os03g61210	261.407	307.563	262.543	279.822	260.801	179.994	277.171	240.206	0.202389	0.524562	0.672575	nosig	NA	domain of unknown function domain containing protein, expressed
LOC_Os02g42520	35.2154	82.8054	29.5294	48.4731	45.6993	4.68734	49.1834	32.9533	0.51659	0.52489	0.67294	nosig	NA	dehydrogenase, putative, expressed
LOC_Os07g09680	517.395	583.018	650.183	554.136	498.752	532.482	583.532	528.457	0.14455	0.525012	0.673042	nosig	OsRab8B1	ras-related protein, putative, expressed
LOC_Os02g53330	277.66	371.779	286.166	445.072	318.319	302.802	311.869	355.398	-0.18828	0.525228	0.673156	nosig	NA	1-aminocyclopropane-1-carboxylate deaminase, putative, expressed
LOC_Os06g39700	67.7219	38.8679	4.29518	67.2014	53.5785	40.3112	36.9616	53.697	-0.506977	0.52523	0.673156	nosig	NA	DNA-directed RNA polymerase subunit alpha, putative, expressed
LOC_Os10g01550	422.585	430.926	242.141	307.364	326.198	317.802	365.217	317.121	0.194677	0.525182	0.673156	nosig	NA	transposon protein, putative, unclassified, expressed
LOC_Os03g12900	181.495	55.7669	107.916	69.4047	110.309	92.8094	115.059	90.8409	0.329546	0.52545	0.673384	nosig	NA	squalene monooxygenase, putative, expressed
LOC_Os03g40690	24.3799	23.6587	32.7508	7.71164	33.0926	11.2496	26.9298	17.3513	0.561493	0.526023	0.674063	nosig	NA	PPR repeat containing protein, expressed
LOC_Os02g34830	50.1142	79.4256	16.1069	19.8299	29.153	51.5608	48.5489	33.5146	0.477075	0.526077	0.674077	nosig	SI1	tetratricopeptide repeat domain containing protein, expressed
LOC_Os03g51830	155.76	116.604	102.547	115.675	159.16	174.369	124.97	149.734	-0.260155	0.526218	0.674158	nosig	OsDjC32	heat shock protein DnaJ, putative, expressed
LOC_Os07g39840	24.3799	27.0385	74.0919	51.7781	59.0939	62.8104	41.8368	57.8941	-0.419624	0.526226	0.674158	nosig	NA	expressed protein
LOC_Os05g22960	46.0509	33.7981	1.61069	39.6598	77.216	11.2496	27.1532	42.7085	-0.589789	0.526393	0.674318	nosig	NA	expressed protein
LOC_Os07g49380	232.963	245.036	231.94	191.689	218.253	207.181	236.647	205.708	0.198193	0.526507	0.674409	nosig	DLN199	PWWP domain containing protein, expressed
LOC_Os10g10434	48.7598	126.743	89.6619	134.403	89.0348	108.746	88.3882	110.728	-0.316565	0.526734	0.67459	nosig	NA	dimethyladenosine transferase, putative, expressed
LOC_Os12g41780	4.06331	37.1779	24.6973	22.0332	37.8201	40.3112	21.9795	33.3882	-0.5453	0.526703	0.67459	nosig	NA	glycosyl transferase family 17 protein, putative, expressed
LOC_Os05g30250	16.2533	0	16.1069	3.30499	38.608	18.7494	10.7867	20.2208	-0.713629	0.526798	0.674617	nosig	BGLU19	Os5bglu19 - beta-glucosidase homologue, similar to G. max isohydroxyurate hydrolase, expressed
LOC_Os05g38180	188.267	251.796	208.316	175.164	190.676	192.181	216.126	186.007	0.210813	0.526844	0.674621	nosig	NA	Yip1 domain containing protein, expressed
LOC_Os03g52750	71.7852	82.8054	67.6491	48.4731	55.9422	69.3727	74.0799	57.9294	0.33768	0.527054	0.674835	nosig	CycH1;1	cyclin, putative, expressed
LOC_Os07g34030	195.039	168.991	293.146	152.029	268.68	130.308	219.059	183.673	0.253203	0.527193	0.674958	nosig	PDIL5;4|PDIL5-4|OsPDIL5-4	OsPDIL5-4 protein disulfide isomerase PDIL5-4, expressed
LOC_Os02g54150	113.773	116.604	92.8833	91.438	73.2764	98.4342	107.753	87.7162	0.286064	0.527243	0.674967	nosig	NA	SAC domain containing protein, putative, expressed
LOC_Os08g10580	50.1142	126.743	133.151	120.081	55.1543	67.4977	103.336	80.9111	0.345438	0.527632	0.67541	nosig	NA	expressed protein
LOC_Os02g05770	172.014	223.068	202.947	174.063	142.613	194.993	199.343	170.556	0.221712	0.527781	0.675531	nosig	NA	expressed protein
LOC_Os12g30020	560.737	341.361	399.452	535.408	439.659	492.171	433.85	489.079	-0.170642	0.527813	0.675531	nosig	CycT1;4	cyclin-T1-4, putative, expressed
LOC_Os08g35000	342.673	233.207	198.652	224.739	197.768	242.804	258.177	221.77	0.21307	0.527857	0.675534	nosig	OsARID4	ARID/BRIGHT DNA-binding domain containing protein, expressed
LOC_Os01g46070	144.925	231.517	415.022	201.604	228.496	238.117	263.821	222.739	0.247003	0.528392	0.676164	nosig	OsmMDH	lactate/malate dehydrogenase, putative, expressed
LOC_Os05g47880	17.6077	49.0073	12.8855	18.7283	18.1221	14.062	26.5002	16.9708	0.555681	0.528447	0.676178	nosig	NA	hypro1, putative, expressed
LOC_Os03g55330	2.70888	15.2092	23.0866	15.4233	19.698	32.8114	13.6682	22.6442	-0.612228	0.528577	0.676289	nosig	NA	ankyrin repeat domain containing protein, putative, expressed
LOC_Os03g48970	180.14	243.347	220.665	204.909	156.008	193.119	214.717	184.679	0.214912	0.528999	0.676665	nosig	OsNF-YA4	nuclear transcription factor Y subunit, putative, expressed
LOC_Os10g05240	25.7343	32.1082	16.1069	33.0499	46.4872	25.3117	24.6498	34.9496	-0.479381	0.528941	0.676665	nosig	OsFbox533	OsFBX369 - F-box domain containing protein, expressed
LOC_Os12g29960	5.41775	16.8991	14.4962	44.0665	0.787919	20.6243	12.271	21.8262	-0.677934	0.528994	0.676665	nosig	NA	yippee zinc-binding protein, putative, expressed
LOC_Os06g37420	67.7219	40.5578	52.0791	94.743	48.063	66.5603	53.4529	69.7888	-0.363406	0.529117	0.676761	nosig	HDA706(OsHDAC6)	histone deacetylase, putative, expressed
LOC_Os05g08620	21.671	5.06972	7.51657	30.8465	14.1825	12.1871	11.4191	19.0721	-0.630787	0.529404	0.677072	nosig	NA	expressed protein
LOC_Os11g06170	140.862	366.71	183.619	210.418	248.982	361.863	230.397	273.754	-0.250283	0.529456	0.677084	nosig	OsbZIP81	bZIP transcriptional activator RSG, putative, expressed
LOC_Os08g09710	32.5065	21.9688	31.677	34.1515	18.1221	2.81241	28.7174	18.362	0.575366	0.52957	0.677175	nosig	OsFbox420	OsFBX271 - F-box domain containing protein, expressed
LOC_Os01g71790	77.203	140.262	95.0309	40.7615	111.097	92.8094	104.165	81.5558	0.332762	0.529665	0.677186	nosig	NAC	NAM, putative, expressed
LOC_Os10g01100	147.634	155.471	79.4608	121.183	111.097	76.8724	127.522	103.051	0.290575	0.529653	0.677186	nosig	NA	receptor-like protein kinase, putative, expressed
LOC_Os02g01470	46.0509	0	9.66416	0	23.6376	0	18.5717	7.87919	0.828951	0.529717	0.677198	nosig	NA	retrotransposon protein, putative, unclassified, expressed
LOC_Os08g05750	124.608	147.022	158.385	145.419	95.3382	119.059	143.338	119.939	0.255822	0.529825	0.677281	nosig	NA	pentatricopeptide, putative, expressed
LOC_Os03g63430	3419.96	3041.83	2719.39	2634.07	3072.09	2850.84	3060.39	2852.34	0.100266	0.53013	0.677616	nosig	OsRpn5	proteasome subunit, putative, expressed
LOC_Os01g40650	277.66	312.633	318.38	351.43	356.139	316.864	302.891	341.478	-0.170484	0.530199	0.677649	nosig	NA	expressed protein
LOC_Os03g11720	231.609	141.952	209.39	144.318	100.854	239.992	194.317	161.721	0.262596	0.530402	0.677742	nosig	NA	glycosyl hydrolase, family 31, putative, expressed
LOC_Os06g11990	55.532	52.3871	144.425	48.4731	74.0643	73.1226	84.1148	65.22	0.363927	0.530339	0.677742	nosig	OsCSIL1	expressed protein
LOC_Os08g16930	311.521	397.128	260.932	268.806	381.353	456.547	323.194	368.902	-0.194284	0.530397	0.677742	nosig	NA	expressed protein
LOC_Os02g06570	75.8485	189.27	70.8705	45.1682	134.734	77.8099	111.996	85.904	0.35433	0.530532	0.677854	nosig	CIPK26	CAMK_KIN1/SNF1/Nim1_like.13 - CAMK includes calcium/calmodulin depedent protein kinases, expressed
LOC_Os07g38240	274.951	185.89	275.965	182.876	168.615	280.303	245.602	210.598	0.222224	0.530687	0.677997	nosig	OsSAP16	ZOS7-05 - C2H2 zinc finger protein, expressed
LOC_Os11g03920	31.1521	3.37981	32.2139	45.1682	32.3047	25.3117	22.2486	34.2615	-0.539271	0.530828	0.678122	nosig	NA	expressed protein
LOC_Os08g06640	548.547	452.895	521.328	484.731	627.971	576.543	507.59	563.082	-0.148146	0.530903	0.678163	nosig	NA	stress-induced protein, putative, expressed
LOC_Os03g29680	522.813	403.888	495.02	409.818	651.609	534.357	473.907	531.928	-0.164758	0.531178	0.678359	nosig	ELF4_chr	EARLY flowering protein, putative, expressed
LOC_Os04g41550	59.5953	25.3486	56.9111	85.9297	68.5489	36.5613	47.285	63.68	-0.396335	0.531186	0.678359	nosig	NA	CRS1/YhbY domain containing protein, putative, expressed
LOC_Os06g34690	495.724	728.35	555.689	659.896	690.217	617.792	593.254	655.968	-0.146638	0.531118	0.678359	nosig	NA	T-complex protein, putative, expressed
LOC_Os01g13470	266.824	190.959	221.202	230.247	344.32	212.805	226.329	262.458	-0.211231	0.531645	0.678835	nosig	NA	KH domain containing protein, putative, expressed
LOC_Os07g36600	44.6965	532.321	123.486	198.299	646.093	255.929	233.501	366.774	-0.57495	0.531624	0.678835	nosig	OsUSP	universal stress protein domain containing protein, putative, expressed
LOC_Os08g20020	37.9243	57.4568	78.3871	92.5396	74.0643	59.0605	57.9227	75.2215	-0.351044	0.531728	0.678836	nosig	NA	octicosapeptide/Phox/Bem1p, putative, expressed
LOC_Os08g26040	13.5444	13.5193	30.0663	28.6432	2.36376	0.937469	19.0433	10.6481	0.695887	0.531732	0.678836	nosig	NA	expressed protein
LOC_Os01g45914	46921.8	44228.2	41002.3	43340.5	47576.9	32394.2	44050.8	41103.9	0.0995309	0.53194	0.679047	nosig	NA	expressed protein
LOC_Os05g44916	10.8355	6.75963	10.2011	16.5249	11.8188	18.7494	9.2654	15.6977	-0.6359	0.532043	0.679123	nosig	NA	mitochondrial-processing peptidase subunit, mitochondrial precursor, putative, expressed
LOC_Os02g10640	345.382	496.833	338.782	333.804	464.872	221.243	393.666	339.973	0.204572	0.532126	0.679142	nosig	OsRPT4	26S protease regulatory subunit, putative, expressed
LOC_Os06g06120	154.406	268.695	154.627	276.517	222.193	179.057	192.576	225.922	-0.232455	0.532144	0.679142	nosig	NA	expressed protein
LOC_Os08g29650	350.799	263.625	432.203	394.395	345.108	453.735	348.876	397.746	-0.180679	0.532369	0.679374	nosig	NA	RNA recognition motif containing protein, expressed
LOC_Os05g18790	1.35444	6.75963	12.8855	15.4233	18.91	5.62481	6.99987	13.3194	-0.713971	0.532463	0.679438	nosig	GARS	formyl transferase, putative, expressed
LOC_Os09g33876	9.48107	3.37981	9.66416	1.10166	2.36376	41.2486	7.50835	14.9047	-0.746892	0.532532	0.679471	nosig	NA	expressed protein
LOC_Os07g01720	199.102	172.37	172.881	163.046	123.703	177.182	181.451	154.644	0.227313	0.532798	0.679756	nosig	NA	expressed protein
LOC_Os06g28880	23.0254	20.2789	5.36898	27.5416	20.4859	26.2491	16.2244	24.7589	-0.560867	0.532894	0.679823	nosig	NA	retrotransposon protein, putative, unclassified, expressed
LOC_Os05g25780	62.3041	135.193	37.5828	94.743	96.914	105.934	78.3598	99.197	-0.343441	0.533051	0.679888	nosig	STR17	rhodanese-like domain containing protein, putative, expressed
LOC_Os05g46200	108.355	101.394	45.0994	18.7283	81.1556	89.0595	84.9496	62.9811	0.397403	0.533034	0.679888	nosig	BGAL9	beta-galactosidase 8 precursor, putative, expressed
LOC_Os08g02550	107.001	91.255	132.614	93.6413	89.0348	89.997	110.29	90.891	0.278482	0.533081	0.679888	nosig	OsCOP9	proteasome subunit, putative, expressed
LOC_Os10g25290	261.407	417.407	388.714	114.573	341.957	434.048	355.842	296.859	0.254516	0.533118	0.679888	nosig	OsJAZ12|OsTIFY11d	ZIM domain containing protein, putative, expressed
LOC_Os09g17344	46.0509	33.7981	7.51657	20.9316	14.9705	20.6243	29.1219	18.8421	0.546672	0.533165	0.679893	nosig	NA	expressed protein
LOC_Os02g11050	436.129	621.886	530.455	470.41	503.48	452.797	529.49	475.562	0.152413	0.533239	0.679932	nosig	OsRpt6	26S protease regulatory subunit, putative, expressed
LOC_Os03g61240	62.3041	20.2789	108.99	38.5582	50.4268	53.4357	63.8577	47.4736	0.416819	0.533329	0.679989	nosig	NA	expressed protein
LOC_Os06g22440	31.1521	23.6587	68.186	51.7781	12.6067	21.5618	40.9989	28.6489	0.492581	0.533369	0.679989	nosig	NA	SAM dependent carboxyl methyltransferase, putative, expressed
LOC_Os01g57910	163.887	150.402	209.927	223.637	149.705	245.617	174.739	206.32	-0.228629	0.533477	0.680016	nosig	NA	KH domain containing protein, putative, expressed
LOC_Os03g16000	105.646	99.7045	149.794	139.911	132.37	155.62	118.382	142.634	-0.254421	0.533449	0.680016	nosig	NA	src homology-3 domain protein 3, putative, expressed
LOC_Os06g51450	404.977	415.717	318.38	343.719	357.715	308.427	379.691	336.62	0.168043	0.533704	0.68014	nosig	NA	PHD-finger domain containing protein, expressed
LOC_Os09g25070	0	30.4183	115.433	0	8.6671	40.3112	48.6171	16.3261	0.865997	0.533678	0.68014	nosig	OsWRKY62	WRKY62, expressed
LOC_Os10g30420	43.342	25.3486	53.6898	27.5416	82.7315	57.1856	40.7935	55.8195	-0.417461	0.53367	0.68014	nosig	DP2	transcription factor Dp, putative, expressed
LOC_Os05g01290	808.6	822.985	657.7	696.251	717.794	672.165	763.095	695.403	0.130414	0.533971	0.680425	nosig	NA	expressed protein
LOC_Os03g47949	47.4053	21.9688	40.8042	58.3881	85.0952	13.1246	36.7261	52.2026	-0.464687	0.534112	0.68055	nosig	NA	HECT-domain domain containing protein, expressed
LOC_Os08g43630	2.70888	35.488	4.83208	6.60997	0	14.062	14.343	6.89067	0.769315	0.534173	0.680572	nosig	NA	expressed protein
LOC_Os09g32976	803.182	795.946	985.744	842.772	707.551	817.473	861.624	789.265	0.128929	0.534268	0.680638	nosig	surf-3	ribosomal protein L7Ae, putative, expressed
LOC_Os10g35980	77.203	87.8751	15.57	85.9297	119.764	37.4987	60.216	81.064	-0.419174	0.534449	0.680814	nosig	OsTET14	tetraspanin family protein, putative, expressed
LOC_Os09g14680	111.064	77.7357	91.2726	122.285	91.3986	128.433	93.3574	114.039	-0.278927	0.534521	0.68085	nosig	NA	expressed protein
LOC_Os01g64490	33.861	15.2092	8.59036	8.8133	15.7584	10.3122	19.2202	11.6279	0.609803	0.534636	0.680941	nosig	OsNek5	protein kinase domain containing protein, expressed
LOC_Os05g44320	108.355	150.402	151.405	150.928	50.4268	130.308	136.721	110.554	0.30149	0.534729	0.681005	nosig	OsWD40-120	WD domain, G-beta repeat domain containing protein, expressed
LOC_Os05g39670	232.963	273.765	349.52	193.893	236.376	313.115	285.416	247.794	0.204551	0.534812	0.681055	nosig	OsPRA1	prenylated rab acceptor, putative, expressed
LOC_Os01g36870	102.937	141.952	85.3667	105.76	155.22	135.933	110.085	132.304	-0.268725	0.535223	0.681469	nosig	NA	phox domain-containing protein, putative, expressed
LOC_Os11g24050	904.765	924.379	777.965	1214.03	843.073	812.785	869.036	956.63	-0.138443	0.535199	0.681469	nosig	NA	expressed protein
LOC_Os05g46560	381.952	456.275	285.63	344.82	376.625	261.554	374.619	327.666	0.185496	0.535363	0.681591	nosig	NA	RAN GTPase-activating protein 1, putative, expressed
LOC_Os01g18640	480.826	329.532	470.859	477.02	355.351	299.99	427.072	377.454	0.180173	0.535471	0.681619	nosig	NA	aminotransferase, putative, expressed
LOC_Os07g10150	98.874	133.503	85.9036	68.3031	116.612	70.3102	106.093	85.0751	0.300183	0.535443	0.681619	nosig	NA	coatomer subunit gamma-2, putative, expressed
LOC_Os01g68545	16.2533	3.37981	26.8449	13.2199	3.15167	10.3122	15.4927	8.89459	0.677078	0.535588	0.681658	nosig	NA	expressed protein
LOC_Os08g15030	113.773	135.193	209.927	74.913	144.189	158.432	152.964	125.845	0.278965	0.535551	0.681658	nosig	NA	aspartate carbamoyltransferase, putative, expressed
LOC_Os01g63150	46.0509	0	8.05346	33.0499	11.8188	46.8734	18.0348	30.5807	-0.64101	0.535685	0.68167	nosig	OsRFPV-3	retrotransposon protein, putative, Ty3-gypsy subclass, expressed
LOC_Os04g39100	16.2533	23.6587	14.4962	9.91496	0	19.6868	18.1361	9.86727	0.700615	0.535684	0.68167	nosig	prx55	peroxidase precursor, putative, expressed
LOC_Os10g37630	70.4308	170.681	116.507	163.046	135.522	134.995	119.206	144.521	-0.274279	0.53581	0.681774	nosig	NA	UBX domain-containing protein, putative, expressed
LOC_Os02g07930	391.433	471.484	246.436	263.297	276.559	417.174	369.784	319.01	0.204094	0.535916	0.68185	nosig	OsBBX2	B-box zinc finger family protein, putative, expressed
LOC_Os02g17850	37.9243	189.27	69.2598	168.554	103.217	106.871	98.8179	126.214	-0.347517	0.536063	0.68185	nosig	NA	TOM2B, putative, expressed
LOC_Os02g24576	1.35444	33.7981	4.29518	31.9482	10.2429	24.3742	13.1493	22.1884	-0.652202	0.536102	0.68185	nosig	NA	chloroplast 30S ribosomal protein S7, putative, expressed
LOC_Os03g18270	66.3675	72.666	37.5828	78.218	78.0039	67.4977	58.8721	74.5732	-0.340124	0.536169	0.68185	nosig	NA	expressed protein
LOC_Os04g36859	131.38	123.363	198.115	193.893	185.949	158.432	150.953	179.425	-0.235392	0.536173	0.68185	nosig	NA	signal peptidase complex subunit 2, putative, expressed
LOC_Os05g30880	284.432	258.556	168.586	213.723	179.645	216.555	237.191	203.308	0.213539	0.536142	0.68185	nosig	NA	nucleolar matrix protein-related, putative, expressed
LOC_Os05g48600	48.7598	96.3247	10.2011	90.3363	49.6389	72.1851	51.7618	70.7201	-0.438175	0.536105	0.68185	nosig	OsGT43E	glycosyltransferase family 43 protein, putative, expressed
LOC_Os11g02090	44.6965	27.0385	51.0053	13.2199	50.4268	22.4992	40.9134	28.7153	0.471208	0.536255	0.6819	nosig	NA	expressed protein
LOC_Os01g23740	483.534	371.779	532.602	485.833	395.535	359.051	462.639	413.473	0.165126	0.53631	0.681914	nosig	PDIL2;2|PDIL2-2|OsPDIL2-2	OsPDIL2-2 protein disulfide isomerase PDIL2-2, expressed
LOC_Os03g46190	25.7343	89.5651	28.9925	33.0499	85.0952	75.935	48.0973	64.6933	-0.418952	0.536514	0.682064	nosig	NA	parafibromin, putative, expressed
LOC_Os04g51786	14.8988	16.8991	32.7508	59.4898	27.5772	11.2496	21.5162	32.7722	-0.527157	0.536471	0.682064	nosig	NA	containing DUF163, putative, expressed
LOC_Os05g46360	218.065	81.1155	131.54	95.8446	141.037	114.371	143.573	117.084	0.28606	0.536593	0.682108	nosig	LOGL7	possible lysine decarboxylase domain containing protein, expressed
LOC_Os02g48650	8.12663	21.9688	0.536898	1.10166	20.4859	34.6863	10.2108	18.758	-0.715629	0.536813	0.682302	nosig	NA	acetyltransferase, GNAT family, putative, expressed
LOC_Os04g42010	345.382	226.447	335.024	240.162	310.44	242.804	302.284	264.469	0.19311	0.536875	0.682302	nosig	NA	RNA binding protein, putative, expressed
LOC_Os06g47300	77.203	162.231	234.087	118.98	135.522	134.995	157.84	129.832	0.281179	0.536836	0.682302	nosig	NA	RNA recognition motif containing protein, putative, expressed
LOC_Os01g67170	36.5698	33.7981	48.8577	82.6247	39.3959	39.3737	39.7419	53.7981	-0.401278	0.537133	0.682574	nosig	NA	expressed protein
LOC_Os04g52900	1777.02	1852.14	1910.28	1711.98	1974.52	1447.45	1846.48	1711.32	0.109265	0.537298	0.68273	nosig	OsABCC1|MRP1	ABC transporter family protein, putative, expressed
LOC_Os01g04324	4.06331	0	38.6566	0	2.36376	16.8744	14.24	6.41273	0.806933	0.537525	0.682962	nosig	NA	expressed protein
LOC_Os01g70840	27.0888	3.37981	16.1069	0	17.3342	6.56228	15.5252	7.9655	0.735029	0.537648	0.683063	nosig	NA	esterase, putative, expressed
LOC_Os09g25620	65.013	69.2862	11.8117	37.4565	44.1234	19.6868	48.7036	33.7556	0.47138	0.537863	0.683281	nosig	SAMDC1	CPuORF8 - conserved peptide uORF-containing transcript, expressed
LOC_Os01g61640	655.548	425.856	446.162	672.014	562.574	477.172	509.189	570.587	-0.16317	0.537999	0.68329	nosig	NA	NLI interacting factor-like phosphatase, putative, expressed
LOC_Os06g47590	47.4053	15.2092	19.8652	47.3715	27.5772	42.1861	27.4932	39.0449	-0.467386	0.537977	0.68329	nosig	ERF121	AP2 domain containing protein, expressed
LOC_Os07g41420	17.6077	62.5265	29.5294	22.0332	44.9114	4.68734	36.5545	23.8773	0.537897	0.537931	0.68329	nosig	NA	expressed protein
LOC_Os03g53140	39.2787	45.6275	92.3464	41.8632	89.0348	103.122	59.0842	78.0065	-0.369514	0.538109	0.683374	nosig	NA	protein transport protein Sec23B, putative, expressed
LOC_Os05g32544	138.153	180.82	246.436	112.37	234.8	123.746	188.47	156.972	0.260058	0.538344	0.683617	nosig	NA	glycosyltransferase, putative, expressed
LOC_Os05g32730	20.3166	11.8293	3.22139	0	38.608	25.3117	11.7891	21.3066	-0.697133	0.538507	0.683769	nosig	NA	tetratricopeptide-like helical, putative, expressed
LOC_Os12g37860	975.195	731.73	731.791	686.336	809.192	723.726	812.905	739.751	0.133894	0.538604	0.683837	nosig	NA	expressed protein
LOC_Os05g12170	215.356	209.548	162.68	248.976	252.922	177.182	195.861	226.36	-0.210263	0.538812	0.684046	nosig	NA	plant-specific domain TIGR01589 family protein, putative, expressed
LOC_Os01g51580	17.6077	30.4183	22.0128	42.9648	38.608	18.7494	23.3463	33.4407	-0.479614	0.538864	0.684057	nosig	NA	expressed protein
LOC_Os05g37200	54.1775	74.3559	76.2395	66.0997	76.4281	115.309	68.2576	85.9455	-0.319071	0.539093	0.684236	nosig	NA	solute carrier family 35 member F2, putative, expressed
LOC_Os10g35380	437.483	121.673	224.423	331.6	354.563	249.367	261.193	311.843	-0.249569	0.539062	0.684236	nosig	NA	expressed protein
LOC_Os09g36670	32.5065	8.44953	25.2342	1.10166	29.9409	7.49975	22.0634	12.8474	0.646464	0.539139	0.68424	nosig	CYP21-1	peptidyl-prolyl cis-trans isomerase, putative, expressed
LOC_Os08g21840	90.7473	160.541	115.433	136.606	138.674	162.182	122.24	145.821	-0.253363	0.53938	0.684436	nosig	Cen8.t00833	50S ribosomal protein L15, putative, expressed
LOC_Os12g07290	20.3166	15.2092	46.1732	25.3382	38.608	54.3732	27.233	39.4398	-0.470397	0.539376	0.684436	nosig	NA	alpha-1,4-fucosyltransferase, putative, expressed
LOC_Os11g35274	21.671	1.68991	26.8449	1.10166	13.3946	13.1246	16.7353	9.20695	0.695643	0.539599	0.684658	nosig	RLCK334	protein kinase domain containing protein, expressed
LOC_Os03g57170	54.1775	133.503	18.2545	28.6432	74.8523	43.1236	68.6449	48.873	0.43863	0.539855	0.684872	nosig	NA	cell cycle control protein, putative, expressed
LOC_Os10g35240	139.507	140.262	95.0309	42.9648	152.856	101.247	124.933	99.0226	0.315439	0.53985	0.684872	nosig	Rf4|PPR782a	Rf1, mitochondrial precursor, putative, expressed
LOC_Os01g61420	151.697	152.092	118.654	133.301	95.3382	124.683	140.814	117.774	0.249641	0.539959	0.684949	nosig	DLN24	zinc finger, C3HC4 type domain containing protein, expressed
LOC_Os01g32864	8.12663	10.1394	34.8983	5.50831	8.6671	17.8119	17.7215	10.6624	0.634379	0.540183	0.685096	nosig	NA	retrotransposon protein, putative, unclassified, expressed
LOC_Os01g66890	46.0509	0	66.5753	35.2532	25.2134	9.37469	37.5421	23.2804	0.604025	0.540283	0.685096	nosig	NA	BTBZ1 - Bric-a-Brac, Tramtrack, and Broad Complex BTB domain with TAZ zinc finger and Calmodulin-binding domains, expressed
LOC_Os02g12570	124.608	174.06	106.843	198.299	136.31	146.245	135.17	160.285	-0.246871	0.540261	0.685096	nosig	NA	pre-mRNA cleavage complex II protein Clp1, putative, expressed
LOC_Os04g45280	8.12663	15.2092	52.616	18.7283	11.8188	18.7494	25.3173	16.4321	0.569779	0.540134	0.685096	nosig	NA	histidine triad family protein, putative, expressed
LOC_Os12g42070	1.35444	77.7357	31.1401	2.20332	52.0026	10.3122	36.7434	21.506	0.636646	0.540293	0.685096	nosig	WAK129	OsWAK129b - OsWAK receptor-like protein kinase, expressed
LOC_Os05g03020	82.6207	128.433	107.916	131.098	134.734	117.184	106.323	127.672	-0.259714	0.540423	0.685151	nosig	ZOS5-03	ZOS5-03 - C2H2 zinc finger protein, expressed
LOC_Os06g21099	74.4941	116.604	57.448	80.4214	26.0013	83.4347	82.8486	63.2858	0.365978	0.540391	0.685151	nosig	NA	expressed protein
LOC_Os10g13914	153.051	184.2	140.667	134.403	126.067	144.37	159.306	134.947	0.231201	0.540642	0.685373	nosig	NA	POEI27 - Pollen Ole e I allergen and extensin family protein precursor, expressed
LOC_Os01g07750	261.407	256.866	244.825	222.536	273.408	165.932	254.366	220.625	0.200749	0.5408	0.685426	nosig	NA	expressed protein
LOC_Os01g48444	770.675	652.304	670.585	813.027	701.248	773.412	697.855	762.562	-0.127018	0.54083	0.685426	nosig	IAA5	OsIAA5 - Auxin-responsive Aux/IAA gene family member, expressed
LOC_Os04g39170	71.7852	40.5578	54.7636	38.5582	59.0939	121.871	55.7022	73.1743	-0.373285	0.540852	0.685426	nosig	NA	expressed protein
LOC_Os09g26420	2175.23	2419.95	2453.09	2526.11	3295.08	1866.5	2349.42	2562.56	-0.124727	0.540858	0.685426	nosig	OsBIERF1	AP2 domain containing protein, expressed
LOC_Os06g09130	9.48107	20.2789	26.8449	4.40665	13.3946	16.8744	18.8683	11.5586	0.607733	0.541141	0.685674	nosig	OsGLR1.3	glutamate receptor 2.8 precursor, putative, expressed
LOC_Os11g32759	13.5444	0	33.8245	14.3216	38.608	28.1241	15.7896	27.0179	-0.627556	0.541129	0.685674	nosig	NA	expressed protein
LOC_Os12g41962	167.95	174.06	69.2598	190.588	111.884	195.931	137.09	166.134	-0.279185	0.541374	0.685914	nosig	OsMed19a	nucleolar protein NOP5, putative, expressed
LOC_Os12g34154	75.8485	0	35.4352	29.7449	1.57584	33.7489	37.0946	21.6899	0.647871	0.541542	0.686073	nosig	NA	ribosomal protein S2, putative, expressed
LOC_Os08g23360	33.861	91.255	48.8577	63.8964	17.3342	45.936	57.9912	42.3889	0.421422	0.541623	0.68612	nosig	NA	signal recognition particle 68 kDa protein, putative, expressed
LOC_Os09g24970	20.3166	82.8054	53.6898	49.5748	66.9731	90.9345	52.2706	69.1608	-0.387565	0.541713	0.686178	nosig	NA	expressed protein
LOC_Os01g10430	185.558	233.207	248.584	142.114	170.19	258.741	222.45	190.349	0.222159	0.541791	0.686221	nosig	CKL4	protein kinase family protein, putative, expressed
LOC_Os02g47350	20.3166	33.7981	30.0663	16.5249	81.1556	23.4367	28.0603	40.3724	-0.484557	0.541888	0.686234	nosig	NA	oxidoreductase, short chain dehydrogenase/reductase family, putative, expressed
LOC_Os09g27610	12.1899	0	9.12726	19.8299	5.51543	15.937	7.10573	13.7608	-0.719872	0.541931	0.686234	nosig	NA	expressed protein
LOC_Os10g33710	40.6331	11.8293	71.9443	69.4047	62.2456	42.1861	41.4689	57.9455	-0.42877	0.541896	0.686234	nosig	NA	expressed protein
LOC_Os01g43090	2895.79	2477.4	2780.59	2923.81	3457.39	2404.61	2717.93	2928.6	-0.107107	0.542113	0.686329	nosig	NA	oxidoreductase, aldo/keto reductase family protein, putative, expressed
LOC_Os02g11859	302.04	530.631	682.934	26.4399	646.881	283.116	505.201	318.812	0.577861	0.542121	0.686329	nosig	NA	expressed protein
LOC_Os03g58430	32.5065	30.4183	36.509	16.5249	37.8201	85.3097	33.1446	46.5516	-0.451991	0.542137	0.686329	nosig	NA	40S ribosomal protein S15, putative, expressed
LOC_Os08g42540	1010.41	826.364	874.606	789.892	839.133	864.346	903.794	831.124	0.120163	0.54221	0.686366	nosig	WTG1|OsOTUB1	ubiquitin thioesterase otubain-like, putative, expressed
LOC_Os02g07980	1004.99	638.785	747.898	696.251	811.556	656.228	797.225	721.345	0.143096	0.542335	0.686469	nosig	NA	expressed protein
LOC_Os01g40110	101.583	38.8679	162.143	47.3715	103.217	85.3097	100.865	78.6328	0.352975	0.542717	0.686882	nosig	ZOS1-11	ZOS1-11 - C2H2 zinc finger protein, expressed
LOC_Os01g62760	50.1142	62.5265	51.5422	39.6598	54.3664	119.996	54.7276	71.3407	-0.367551	0.542923	0.686882	nosig	OsPP2C09|OsPP15|OsPYL2	protein phosphatase 2C, putative, expressed
LOC_Os02g10700	3147.71	3094.22	3231.05	3374.39	2815.23	3978.62	3157.66	3389.41	-0.101455	0.542778	0.686882	nosig	OsEBF2	OsFBL7 - F-box domain and LRR containing protein, expressed
LOC_Os02g55340	93.4562	67.5963	120.265	145.419	82.7315	119.996	93.7725	116.049	-0.287259	0.542827	0.686882	nosig	OsWD40-57	WD domain and HEAT domain containing protein, putative, expressed
LOC_Os04g20230	361.635	324.462	338.245	320.584	331.714	506.233	341.448	386.177	-0.175663	0.542923	0.686882	nosig	NA	neighbor of COX4, putative, expressed
LOC_Os06g01640	50.1142	42.2477	28.9925	76.0147	41.7597	43.1236	40.4514	53.6327	-0.39046	0.542839	0.686882	nosig	OsPRMT7	arginine N-methyltransferase 7, putative, expressed
LOC_Os06g11640	134.089	118.293	131.003	16.5249	160.735	115.309	127.795	97.523	0.368034	0.542968	0.686884	nosig	NA	serine/threonine-protein phosphatase 2A activator 2, putative, expressed
LOC_Os05g03400	32.5065	21.9688	2.14759	25.3382	1.57584	67.4977	18.8743	31.4706	-0.631479	0.543081	0.686926	nosig	NA	expressed protein
LOC_Os05g05560	36.5698	25.3486	66.0384	22.0332	11.8188	56.2481	42.6523	30.0334	0.476443	0.543089	0.686926	nosig	NA	expressed protein
LOC_Os10g30580	749.004	437.686	738.771	560.746	538.936	629.041	641.82	576.241	0.157703	0.543308	0.687148	nosig	OsCDC48E	cell division control protein 48 homolog E, putative, expressed
LOC_Os01g08540	0	20.2789	40.8042	47.3715	53.5785	3.74987	20.361	34.8999	-0.63609	0.543563	0.687359	nosig	NA	DNA mismatch repair protein MSH6-2, putative, expressed
LOC_Os02g20270	21.671	20.2789	23.6235	17.6266	9.45502	15.937	21.8578	14.3395	0.544783	0.54353	0.687359	nosig	NA	expressed protein
LOC_Os01g04110	52.8231	67.5963	29.5294	63.8964	18.91	25.3117	49.9829	36.0394	0.435038	0.54379	0.687591	nosig	OsMed22_1	mediator of RNA polymerase II transcription subunit 22, putative, expressed
LOC_Os11g36440	66.3675	52.3871	94.494	88.133	85.0952	94.6843	71.0829	89.3042	-0.306492	0.543858	0.687622	nosig	OsCRTISO|ZEBRA2|MHZ5|MIT3	amine oxidase, flavin-containing, domain containing protein, expressed
LOC_Os02g39880	196.394	192.649	197.041	83.7263	256.861	145.308	195.361	161.965	0.26079	0.54398	0.687676	nosig	NA	expressed protein
LOC_Os05g46020	112.418	160.541	188.988	85.9297	260.013	215.618	153.982	187.187	-0.273331	0.543988	0.687676	nosig	OsWRKY7	WRKY7, expressed
LOC_Os02g46620	71.7852	91.255	104.158	74.913	105.581	149.058	89.0661	109.851	-0.290787	0.544088	0.687747	nosig	NA	expressed protein
LOC_Os02g09810	39.2787	23.6587	12.8855	31.9482	12.6067	2.81241	25.2743	15.7891	0.58495	0.544389	0.688073	nosig	OsATL6	amino acid transporter, putative, expressed
LOC_Os05g30950	67.7219	52.3871	47.247	1.10166	85.8831	23.4367	55.7853	36.8072	0.528604	0.544533	0.6882	nosig	NA	MSP domain containing protein, putative, expressed
LOC_Os03g50440	269.533	184.2	119.728	208.214	171.766	93.7469	191.154	157.909	0.264555	0.544584	0.688208	nosig	OsUEV1A	ubiquitin-conjugating enzyme, putative, expressed
LOC_Os04g01230	23.0254	135.193	18.7914	18.7283	59.0939	44.061	59.0031	40.6277	0.475283	0.54473	0.688209	nosig	NA	phosphoglycerate mutase, putative, expressed
LOC_Os05g44080	44.6965	21.9688	35.9721	39.6598	18.91	13.1246	34.2125	23.8982	0.481109	0.544759	0.688209	nosig	NA	transmembrane protein, putative, expressed
LOC_Os08g29400	21.671	35.488	97.7154	45.1682	15.7584	50.6233	51.6248	37.1833	0.455285	0.54472	0.688209	nosig	OsSTA212	OsFBX290 - F-box domain containing protein, expressed
LOC_Os10g33270	758.485	758.768	937.423	941.921	783.191	960.905	818.226	895.339	-0.126099	0.544733	0.688209	nosig	OsCYN	cyanate hydratase, putative, expressed
LOC_Os02g13770	21.671	57.4568	14.4962	20.9316	21.2738	20.6243	31.208	20.9432	0.502918	0.544922	0.688304	nosig	NA	transposon protein, putative, CACTA, En/Spm sub-class, expressed
LOC_Os05g05710	757.131	660.754	866.016	838.365	825.739	832.472	761.3	832.192	-0.124536	0.54491	0.688304	nosig	OsTON2	serine/threonine-protein phosphatase 2A regulatory subunit B subunitgamma, putative, expressed
LOC_Os08g12740	17.6077	25.3486	13.9593	39.6598	11.8188	32.8114	18.9719	28.0967	-0.516234	0.545197	0.688596	nosig	OsOSC12	disease resistance protein RGA3, putative, expressed
LOC_Os05g49250	54.1775	57.4568	32.7508	41.8632	26.7892	38.4362	48.1284	35.6962	0.399388	0.545481	0.6889	nosig	AlkA	hhH-GPD superfamily base excision DNA repair protein, putative, expressed
LOC_Os05g41780	2242.95	3381.5	2216.85	1639.27	2235.33	3207.08	2613.77	2360.56	0.144762	0.545587	0.688978	nosig	ERF74	AP2 domain containing protein, expressed
LOC_Os02g29760	120.545	25.3486	49.9315	88.133	87.459	79.6848	65.275	85.0923	-0.364123	0.545692	0.689055	nosig	NA	retrotransposon protein, putative, Ty3-gypsy subclass, expressed
LOC_Os03g05680	27.0888	10.1394	17.7176	14.3216	1.57584	16.8744	18.3153	10.924	0.631183	0.545805	0.689142	nosig	Se14	histone demethylase JARID1C, putative, expressed
LOC_Os01g58800	1.35444	18.589	21.4759	0	33.8805	41.2486	13.8064	25.043	-0.682796	0.545965	0.68929	nosig	NA	expressed protein
LOC_Os05g03830	358.926	290.664	352.742	304.059	323.835	263.429	334.111	297.107	0.16955	0.546047	0.689338	nosig	NA	aminotransferase, putative, expressed
LOC_Os02g42530	65.013	43.9376	16.1069	31.9482	28.3651	28.1241	41.6858	29.4791	0.450229	0.546113	0.689365	nosig	NA	expressed protein
LOC_Os04g47270	97.5195	42.2477	73.0181	36.3549	106.369	133.121	70.9284	91.9481	-0.355964	0.546392	0.689608	nosig	OsHDMA701|HDMA701	amine oxidase, putative, expressed
LOC_Os10g35090	31.1521	40.5578	36.509	24.2366	14.1825	38.4362	36.073	25.6184	0.456514	0.546366	0.689608	nosig	PPR1	Rf1, mitochondrial precursor, putative, expressed
LOC_Os03g62720	44.6965	15.2092	84.8298	33.0499	29.153	43.1236	48.2451	35.1088	0.442883	0.546704	0.689946	nosig	NA	exosome complex exonuclease, putative, expressed
LOC_Os06g22380	138.153	148.712	186.303	166.351	261.589	133.121	157.723	187.02	-0.238302	0.546866	0.690095	nosig	NA	expressed protein
LOC_Os12g37100	16.2533	23.6587	12.3486	14.3216	14.1825	2.81241	17.4202	10.4389	0.615634	0.54704	0.690259	nosig	NA	pentatricopeptide repeat domain containing protein, putative, expressed
LOC_Os06g20354	10.8355	21.9688	27.9187	17.6266	19.698	53.4357	20.241	30.2534	-0.512263	0.547366	0.690616	nosig	NA	PPR repeat domain containing protein, putative, expressed
LOC_Os05g49050	60.9497	86.1852	106.306	64.9981	40.9718	94.6843	84.4802	66.8847	0.330118	0.547608	0.690865	nosig	UreG|OsUreG	CobW/P47K family protein, putative, expressed
LOC_Os01g42720	174.723	123.363	156.237	212.621	156.008	164.994	151.441	177.874	-0.224121	0.547994	0.69102	nosig	NA	expressed protein
LOC_Os01g63050	166.596	21.9688	86.4405	91.438	152.068	113.434	91.6684	118.98	-0.356374	0.547933	0.69102	nosig	NA	expressed protein
LOC_Os02g58310	0	32.1082	0	6.60997	42.5476	14.062	10.7027	21.0732	-0.744409	0.547789	0.69102	nosig	NA	expressed protein
LOC_Os06g29710	2.70888	43.9376	8.59036	5.50831	22.8496	0	18.4123	9.45265	0.718562	0.54792	0.69102	nosig	OsFbox310	OsFBD12 - F-box and FBD domain containing protein, expressed
LOC_Os07g18250	107.001	189.27	77.8502	91.438	85.0952	125.621	124.707	100.718	0.288882	0.547822	0.69102	nosig	NA	expressed protein
LOC_Os07g36720	46.0509	25.3486	18.7914	23.1349	17.3342	21.5618	30.0636	20.677	0.485852	0.547985	0.69102	nosig	NA	retrotransposon protein, putative, unclassified, expressed
LOC_Os06g08320	48.7598	16.8991	52.616	66.0997	34.6684	60.9355	39.4249	53.9012	-0.407746	0.548069	0.691059	nosig	NA	60S ribosomal protein L39, putative, expressed
LOC_Os01g64440	4.06331	0	19.8652	3.30499	5.51543	39.3737	7.97618	16.0647	-0.73022	0.548265	0.69125	nosig	NA	expressed protein
LOC_Os01g05860	1.35444	25.3486	17.1807	3.30499	4.72751	15.937	14.6279	7.98982	0.687527	0.548799	0.691869	nosig	NA	PPR repeat domain containing protein, putative, expressed
LOC_Os05g27110	88.0385	116.604	162.68	157.538	135.522	148.12	122.441	147.06	-0.249463	0.548845	0.691871	nosig	NA	expressed protein
LOC_Os06g05630	13.5444	20.2789	35.9721	34.1515	29.153	37.4987	23.2651	33.6011	-0.468154	0.548959	0.69196	nosig	GELP75	GDSL-like lipase/acylhydrolase, putative, expressed
LOC_Os01g66230	67.7219	199.409	71.4074	123.386	97.7019	41.2486	112.846	87.4456	0.344088	0.549201	0.692071	nosig	NA	csAtPR5, putative, expressed
LOC_Os02g44220	303.394	275.455	256.1	351.43	365.594	231.555	278.316	316.193	-0.183554	0.549154	0.692071	nosig	NA	peroxisomal biogenesis factor 19, putative, expressed
LOC_Os05g26870	33.861	28.7284	19.3283	29.7449	13.3946	12.1871	27.3059	18.4422	0.507707	0.549267	0.692071	nosig	CIPK22	CAMK_KIN1/SNF1/Nim1_like.21 - CAMK includes calcium/calmodulin depedent protein kinases, expressed
LOC_Os06g22550	71.7852	77.7357	55.8374	87.0313	87.459	78.7474	68.4528	84.4126	-0.299507	0.549201	0.692071	nosig	NA	transducin family protein, putative, expressed
LOC_Os09g26870	35.2154	62.5265	35.9721	1.10166	27.5772	59.0605	44.5714	29.2464	0.532898	0.549241	0.692071	nosig	NA	BRCA1 C Terminus domain containing protein, expressed
LOC_Os03g49570	12.1899	42.2477	68.186	47.3715	36.2443	87.1846	40.8745	56.9334	-0.430747	0.549417	0.692168	nosig	NA	domain of unknown function, DUF250 domain containing protein, expressed
LOC_Os11g44330	28.4432	0	47.247	15.4233	1.57584	26.2491	25.2301	14.4161	0.666746	0.549433	0.692168	nosig	NA	expressed protein
LOC_Os01g50840	28.4432	32.1082	37.5828	25.3382	28.3651	15.937	32.7114	23.2134	0.458157	0.549584	0.692248	nosig	Os_F0670	expressed protein
LOC_Os03g32630	437.483	498.522	569.111	480.325	481.418	398.424	501.706	453.389	0.147414	0.549581	0.692248	nosig	ABCF2	ABC transporter, ATP-binding protein, putative, expressed
LOC_Os02g40000	154.406	87.8751	129.392	207.113	119.764	121.871	123.891	149.582	-0.259775	0.550136	0.692888	nosig	NA	trafficking protein particle complex subunit, putative, expressed
LOC_Os07g13540	5.41775	0	13.9593	29.7449	12.6067	0	6.45903	14.1172	-0.769658	0.550186	0.692895	nosig	NA	pentatricopeptide repeat domain containing protein, putative, expressed
LOC_Os05g02435	43.342	0	49.9315	0	29.153	22.4992	31.0912	17.2174	0.681182	0.550242	0.692911	nosig	NA	expressed protein
LOC_Os01g10820	52.8231	50.6972	53.1529	33.0499	28.3651	57.1856	52.2244	39.5335	0.381143	0.550409	0.69303	nosig	NA	ribosomal protein L5, putative, expressed
LOC_Os07g03230	406.331	312.633	398.915	276.517	384.504	333.739	372.626	331.587	0.167829	0.550425	0.69303	nosig	eIF-3c	eukaryotic translation initiation factor 3 subunit C, putative, expressed
LOC_Os02g56110	62.3041	13.5193	35.9721	33.0499	33.0926	11.2496	37.2652	25.7974	0.485762	0.550701	0.693322	nosig	NA	AP-1 complex subunit gamma-1, putative, expressed
LOC_Os11g14430	211.292	493.453	344.151	247.874	325.41	333.739	349.632	302.341	0.203485	0.550809	0.693402	nosig	RBS1	APOBEC1 complementation factor, putative, expressed
LOC_Os06g12260	293.913	375.159	365.627	372.362	384.504	398.424	344.9	385.097	-0.157176	0.550966	0.693545	nosig	NA	N-rich protein, putative, expressed
LOC_Os04g58610	9.48107	11.8293	41.878	34.1515	28.3651	32.8114	21.0628	31.776	-0.504113	0.55121	0.693797	nosig	NA	retrotransposon protein, putative, unclassified, expressed
LOC_Os07g14310	62.3041	74.3559	82.6822	84.828	126.855	61.8729	73.1141	91.1853	-0.30628	0.551512	0.694121	nosig	NA	expressed protein
LOC_Os02g38950	4.06331	0	33.2877	26.4399	26.7892	14.062	12.4503	22.4304	-0.654653	0.551668	0.694261	nosig	NA	PPR repeat containing protein, expressed
LOC_Os07g46760	338.61	260.246	168.586	193.893	205.647	258.741	255.814	219.427	0.211842	0.551995	0.694618	nosig	NA	RNA recognition motif containing protein, putative, expressed
LOC_Os03g02300	16.2533	28.7284	11.2748	1.10166	20.4859	11.2496	18.7522	10.9457	0.627797	0.552067	0.694645	nosig	NA	expressed protein
LOC_Os11g41365	1.35444	45.6275	1.0738	4.40665	6.30335	14.062	16.0186	8.25734	0.710034	0.552105	0.694645	nosig	NA	expressed protein
LOC_Os03g02380	60.9497	116.604	52.0791	47.3715	78.7919	51.5608	76.5441	59.2414	0.340948	0.552154	0.694651	nosig	CD1	major facilitator superfamily domain-containing protein 5, putative, expressed
LOC_Os01g59320	5.41775	47.3174	25.2342	27.5416	60.6697	25.3117	25.9898	37.841	-0.498893	0.552295	0.694772	nosig	NA	expressed protein
LOC_Os03g10190	89.3929	125.053	133.151	53.9815	95.3382	133.121	115.866	94.1467	0.290455	0.55235	0.694786	nosig	NA	seryl-tRNA synthetase, putative, expressed
LOC_Os11g29490	5.41775	20.2789	45.6363	29.7449	7.87919	7.49975	23.7776	15.0413	0.587457	0.552514	0.694937	nosig	NA	plasma membrane ATPase, putative, expressed
LOC_Os01g45970	142.216	103.084	166.975	145.419	231.648	117.184	137.425	164.75	-0.250851	0.552672	0.695081	nosig	NA	expressed protein
LOC_Os04g57210	155.76	116.604	215.296	223.637	177.282	175.307	162.553	192.075	-0.225883	0.552938	0.69536	nosig	OsFbox236	actin-6, putative, expressed
LOC_Os08g19370	184.204	74.3559	51.5422	50.6765	96.914	93.7469	103.367	80.4458	0.338485	0.55316	0.695583	nosig	NA	expressed protein
LOC_Os10g38900	25.7343	15.2092	2.14759	7.71164	14.1825	0	14.3637	7.29806	0.721009	0.553256	0.695649	nosig	NA	erythronate-4-phosphate dehydrogenase, putative, expressed
LOC_Os03g04460	111.064	116.604	120.265	78.218	132.37	75.935	115.978	95.5078	0.270666	0.553319	0.695671	nosig	OsVDAC6	outer mitochondrial membrane porin, putative, expressed
LOC_Os12g01850	16.2533	1.68991	24.6973	19.8299	0	0	14.2135	6.60997	0.774169	0.5537	0.696095	nosig	NA	pentatricopeptide, putative, expressed
LOC_Os04g33610	6.77219	37.1779	0	6.60997	7.87919	7.49975	14.65	7.32964	0.725523	0.553838	0.696213	nosig	NA	expressed protein
LOC_Os04g02530	8.12663	40.5578	28.9925	6.60997	10.2429	32.8114	25.8923	16.5548	0.559393	0.553908	0.696245	nosig	NA	expressed protein
LOC_Os02g24634	413.104	606.676	1331.51	169.656	1600.26	1734.32	783.762	1168.08	-0.514156	0.554155	0.6965	nosig	PSBD	photosystem II D2 protein, putative, expressed
LOC_Os11g37980	2.70888	21.9688	33.2877	7.71164	1.57584	24.3742	19.3218	11.2206	0.649392	0.554204	0.696506	nosig	GAUT14	GAUT2/LGT2, putative, expressed
LOC_Os07g13890	70.4308	103.084	107.916	98.048	66.9731	63.7479	93.8105	76.2563	0.293865	0.554311	0.696586	nosig	OsFbox357	OsFBX230 - F-box domain containing protein, expressed
LOC_Os07g47380	23.0254	0	57.9849	25.3382	54.3664	47.8109	27.0035	42.5052	-0.551417	0.554397	0.696637	nosig	NA	expressed protein
LOC_Os06g45940	100.228	116.604	107.38	149.826	132.37	104.059	108.07	128.752	-0.247295	0.554879	0.697187	nosig	OsHAK13	potassium transporter, putative, expressed
LOC_Os07g39780	501.142	441.066	322.139	387.785	412.869	322.489	421.449	374.381	0.164763	0.555185	0.69751	nosig	SAE2	SUMO-activating enzyme subunit 2, putative, expressed
LOC_Os11g41820	195.039	233.207	175.029	187.283	131.582	199.681	201.092	172.849	0.212225	0.555225	0.69751	nosig	NA	RNA recognition motif containing protein, expressed
LOC_Os04g32970	70.4308	150.402	138.52	157.538	169.402	106.871	119.784	144.604	-0.263678	0.555461	0.69764	nosig	NA	OTU-like cysteine protease family protein, putative, expressed
LOC_Os05g30900	20.3166	89.5651	39.7304	42.9648	40.1838	25.3117	49.8707	36.1534	0.423021	0.555454	0.69764	nosig	NA	lipase precursor, putative, expressed
LOC_Os08g40140	85.3296	20.2789	73.0181	29.7449	44.9114	59.0605	59.5422	44.5723	0.398926	0.555375	0.69764	nosig	NA	geranylgeranyl transferase type-2 subunit beta, putative, expressed
LOC_Os12g39090	73.1397	91.255	93.4202	137.708	104.005	74.06	85.9383	105.258	-0.28096	0.555535	0.697677	nosig	NA	expressed protein
LOC_Os02g03450	105.646	114.914	116.507	92.5396	155.22	154.682	112.356	134.147	-0.250985	0.555719	0.697844	nosig	NA	vesicle transport v-SNARE protein, putative, expressed
LOC_Os03g12940	524.168	282.214	342.541	331.6	362.443	319.677	382.974	337.907	0.178195	0.555848	0.697844	nosig	bHLH	OsFBO13 - F-box and other domain containing protein, expressed
LOC_Os04g21890	12.1899	30.4183	5.36898	22.0332	3.15167	0	15.9924	8.39497	0.705285	0.55579	0.697844	nosig	NA	disease resistance protein RPM1, putative, expressed
LOC_Os05g10560	60.9497	30.4183	13.4224	29.7449	78.0039	36.5613	34.9302	48.1034	-0.441947	0.555867	0.697844	nosig	NA	expressed protein
LOC_Os06g21390	204.52	104.774	264.691	296.347	230.072	159.37	191.328	228.596	-0.241525	0.555889	0.697844	nosig	MKRN	Zinc finger C-x8-C-x5-C-x3-H type domain containing protein, expressed
LOC_Os06g15640	69.0763	35.488	63.3539	52.8798	37.0322	39.3737	55.9728	43.0952	0.365937	0.556058	0.698001	nosig	NA	retrotransposon protein, putative, unclassified, expressed
LOC_Os12g01620	262.761	165.611	252.342	275.416	235.588	270.928	226.905	260.644	-0.191994	0.556184	0.698102	nosig	NA	expressed protein
LOC_Os04g48370	9.48107	33.7981	6.97967	2.20332	2.36376	23.4367	16.753	9.3346	0.661463	0.556316	0.698212	nosig	OsNRPD1a	RNA polymerase IV subunit, putative, expressed
LOC_Os08g09840	48.7598	5.06972	25.2342	6.60997	11.8188	31.8739	26.3546	16.7676	0.567044	0.556533	0.698262	nosig	WRKY117	WRKY117, expressed
LOC_Os10g24480	10.8355	72.666	29.5294	13.2199	55.9422	0.937469	37.677	23.3665	0.580165	0.55653	0.698262	nosig	NA	retrotransposon, putative, centromere-specific, expressed
LOC_Os11g41900	159.824	277.145	292.609	288.636	356.927	201.556	243.193	282.373	-0.210123	0.5565	0.698262	nosig	NA	acyltransferase, putative, expressed
LOC_Os12g17690	20.3166	0	52.0791	14.3216	19.698	9.37469	24.1319	14.4648	0.62791	0.556497	0.698262	nosig	NA	retrotransposon protein, putative, unclassified, expressed
LOC_Os01g05510	189.621	74.3559	105.769	58.3881	106.369	133.121	123.249	99.2926	0.299682	0.556802	0.698544	nosig	NA	expressed protein
LOC_Os03g16480	142.216	376.849	206.169	193.893	158.372	258.741	241.745	203.669	0.237688	0.556977	0.698708	nosig	NA	zinc finger family protein, putative, expressed
LOC_Os01g17060	124.608	87.8751	140.13	116.776	136.31	168.744	117.538	140.61	-0.246151	0.557388	0.698953	nosig	NA	expressed protein
LOC_Os02g32340	169.305	187.58	185.767	244.569	150.492	234.367	180.884	209.81	-0.208581	0.557265	0.698953	nosig	NA	Spc97 / Spc98 family protein, putative, expressed
LOC_Os04g48030	101.583	94.6348	65.5015	78.218	70.9127	61.8729	87.2397	70.3345	0.294588	0.557409	0.698953	nosig	HSFB2A	heat stress transcription factor B-1, putative, expressed
LOC_Os04g50870	4.06331	62.5265	18.7914	44.0665	29.9409	49.6858	28.4604	41.2311	-0.496209	0.557528	0.698953	nosig	NA	elongation factor Tu, putative, expressed
LOC_Os08g08240	86.684	123.363	131.54	99.1496	118.188	194.993	113.862	137.444	-0.262347	0.557306	0.698953	nosig	NA	transposon protein, putative, unclassified, expressed
LOC_Os08g10550	18.9621	55.7669	14.4962	3.30499	33.0926	20.6243	29.7418	19.0073	0.54617	0.557494	0.698953	nosig	OsHAK12	potassium transporter, putative, expressed
LOC_Os08g14230	60.9497	0	35.4352	3.30499	48.851	2.81241	32.1283	18.3228	0.652825	0.55723	0.698953	nosig	VLN5	villin, putative, expressed
LOC_Os08g40110	96.1651	81.1155	134.761	156.436	118.976	103.122	104.014	126.178	-0.261018	0.557478	0.698953	nosig	NA	peptidase, putative, expressed
LOC_Os02g48000	245.153	343.051	425.76	267.704	235.588	385.3	337.988	296.197	0.191845	0.557691	0.699046	nosig	OsGAP1	TBC domain containing protein, expressed
LOC_Os06g43850	544.484	522.181	879.438	588.288	601.97	567.169	648.701	585.809	0.151206	0.557681	0.699046	nosig	ATP5	ATP synthase F1, delta subunit family protein, putative, expressed
LOC_Os12g42370	169.305	138.572	214.222	199.401	204.859	202.493	174.033	202.251	-0.205934	0.557757	0.699073	nosig	NA	GTPase of unknown function domain containing protein, putative, expressed
LOC_Os03g51080	71.7852	121.673	73.555	13.2199	119.764	66.5603	89.0045	66.5146	0.38715	0.557905	0.699203	nosig	GDCi	glutamate decarboxylase, putative, expressed
LOC_Os04g59320	9.48107	25.3486	6.44277	19.8299	0.787919	0	13.7575	6.87261	0.731181	0.557996	0.699262	nosig	NA	protein kinase domain containing protein, expressed
LOC_Os03g48710	128.672	6.75963	149.258	64.9981	96.1261	47.8109	94.8963	69.645	0.42248	0.558135	0.69938	nosig	NA	expressed protein
LOC_Os08g34190	16.2533	72.666	91.8095	74.913	55.1543	109.684	60.2429	79.9171	-0.376489	0.558582	0.699828	nosig	OsSDF2-2	stromal cell-derived factor 2-like protein precursor, putative, expressed
LOC_Os08g35470	17.6077	37.1779	65.5015	42.9648	2.36376	35.6238	40.0957	26.9841	0.520618	0.558553	0.699828	nosig	OsExo70-D1	exo70 exocyst complex subunit, putative, expressed
LOC_Os04g12480	269.533	104.774	223.886	186.181	179.645	140.62	199.398	168.816	0.239932	0.558836	0.700092	nosig	NA	pumilio-family RNA binding repeat containing protein, expressed
LOC_Os03g21999	16.2533	0	55.3005	34.1515	48.063	31.8739	23.8512	38.0295	-0.558469	0.558997	0.700181	nosig	NA	expressed protein
LOC_Os10g03830	251.925	128.433	268.449	211.519	297.833	248.429	216.269	252.594	-0.213998	0.558973	0.700181	nosig	NA	expressed protein
LOC_Os01g59500	23.0254	18.589	54.7636	68.3031	32.3047	34.6863	32.126	45.098	-0.42945	0.559164	0.70027	nosig	U3	U3 small nucleolar RNA-associated protein 11, putative, expressed
LOC_Os02g35890	151.697	283.904	226.571	132.199	248.982	181.869	220.724	187.684	0.225919	0.559183	0.70027	nosig	NA	expressed protein
LOC_Os05g07090	204.52	162.231	194.357	179.571	163.887	142.495	187.036	161.984	0.206691	0.559202	0.70027	nosig	ACX4	acyl-coenzyme A dehydrogenase, mitochondrial precursor, putative, expressed
LOC_Os01g65410	475.408	603.297	694.209	657.692	730.401	569.981	590.971	652.691	-0.139921	0.559344	0.700393	nosig	OsCADT1	serine hydroxymethyltransferase, mitochondrial precursor, putative, expressed
LOC_Os02g56180	292.559	268.695	396.767	240.162	328.562	279.366	319.34	282.697	0.178026	0.559561	0.700591	nosig	NA	dehydrogenase, putative, expressed
LOC_Os11g06670	24.3799	37.1779	19.8652	5.50831	37.0322	10.3122	27.141	17.6175	0.533647	0.559592	0.700591	nosig	NA	expressed protein
LOC_Os01g72960	185.558	187.58	136.372	176.266	211.162	198.743	169.837	195.391	-0.205721	0.559672	0.700636	nosig	NA	expressed protein
LOC_Os02g10840	31.1521	10.1394	70.3336	62.7948	48.851	44.9985	37.2084	52.2147	-0.42762	0.560276	0.701336	nosig	FAR1	transposon protein, putative, unclassified, expressed
LOC_Os05g28470	0	23.6587	1.0738	29.7449	0.787919	17.8119	8.24416	16.1149	-0.726624	0.560349	0.701372	nosig	NA	expressed protein
LOC_Os01g52720	75.8485	50.6972	27.3818	28.6432	26.7892	58.1231	51.3092	37.8518	0.402071	0.560479	0.701479	nosig	NA	Complex I intermediate-associated protein 30 domain containing protein, putative, expressed
LOC_Os10g02930	237.027	135.193	253.416	222.536	130.794	182.806	208.545	178.712	0.22614	0.560533	0.701491	nosig	NA	helicase SEN1, putative, expressed
LOC_Os03g01760	16.2533	13.5193	3.22139	13.2199	21.2738	17.8119	10.998	17.4352	-0.588931	0.56059	0.701507	nosig	NA	exostosin family domain containing protein, expressed
LOC_Os04g42000	136.798	292.354	297.441	326.092	160.735	372.175	242.198	286.334	-0.233378	0.560741	0.70164	nosig	OsLS	6,7-dimethyl-8-ribityllumazine synthase, chloroplast precursor, putative, expressed
LOC_Os11g34190	618.978	544.15	527.77	518.883	434.143	582.168	563.633	511.731	0.138088	0.560825	0.701689	nosig	NA	expressed protein
LOC_Os01g41630	516.041	451.205	393.009	421.937	345.108	455.61	453.418	407.552	0.150898	0.561324	0.702122	nosig	NA	serine/threonine protein phosphatase 2A 55 kDa regulatory subunit B, putative, expressed
LOC_Os02g13110	35.2154	60.8366	114.896	66.0997	54.3664	44.061	70.316	54.8424	0.354413	0.561353	0.702122	nosig	NA	serine/threonine protein phosphatase 2A 55 kDa regulatory subunit B, putative, expressed
LOC_Os04g57154	65.013	43.9376	92.3464	68.3031	35.4563	54.3732	67.099	52.7109	0.345376	0.561305	0.702122	nosig	NA	expressed protein
LOC_Os05g28750	0	18.589	4.29518	20.9316	13.3946	7.49975	7.62805	13.942	-0.689066	0.561394	0.702122	nosig	NA	60S ribosomal protein L29-2, putative, expressed
LOC_Os11g01330	232.963	157.161	213.148	171.859	168.615	183.744	201.091	174.739	0.202704	0.561365	0.702122	nosig	D53	expressed protein
LOC_Os05g11710	326.42	209.548	615.285	302.957	367.958	327.177	383.751	332.697	0.210189	0.561525	0.702174	nosig	RPL5	ribosomal protein L5, putative, expressed
LOC_Os07g29820	16.2533	6.75963	84.8298	28.6432	68.5489	60.9355	35.9476	52.7092	-0.475426	0.561498	0.702174	nosig	NA	NBS-LRR disease resistance protein, putative, expressed
LOC_Os02g07210	85.3296	69.2862	121.876	117.878	89.0348	131.246	92.1638	112.719	-0.270855	0.561763	0.702416	nosig	OsOTU1	OTU-like cysteine protease family protein, putative, expressed
LOC_Os04g48490	48.7598	47.3174	26.308	15.4233	63.0335	1.87494	40.795	26.7772	0.525899	0.562067	0.70274	nosig	FLA1	fasciclin-like arabinogalactan protein, putative, expressed
LOC_Os01g65100	5795.64	5575	5268.04	5828.9	4147.6	5601.38	5546.23	5192.62	0.0947701	0.562522	0.702918	nosig	NA	peptide transporter, putative, expressed
LOC_Os02g02360	96.1651	197.719	132.077	115.675	127.643	112.496	141.987	118.605	0.248576	0.562488	0.702918	nosig	NA	expressed protein
LOC_Os02g45810	70.4308	99.7045	106.843	37.4565	72.4885	110.621	92.326	73.5221	0.315973	0.562482	0.702918	nosig	OsWD40-50	WD domain, G-beta repeat domain containing protein, expressed
LOC_Os04g31940	93.4562	143.642	96.6416	84.828	123.703	63.7479	111.247	90.7597	0.278087	0.56245	0.702918	nosig	OsDjC44	dnaJ domain containing protein, expressed
LOC_Os06g05190	17.6077	69.2862	45.6363	17.6266	18.1221	58.1231	44.1767	31.2906	0.452658	0.56242	0.702918	nosig	OsXRCC1	BRCA1 C Terminus domain containing protein, expressed
LOC_Os07g08729	88.0385	20.2789	77.8502	48.4731	41.7597	51.5608	62.0558	47.2645	0.379944	0.562366	0.702918	nosig	OsKu70	ATP-dependent DNA helicase 2 subunit 1, putative, expressed
LOC_Os11g31650	82.6207	118.293	71.9443	133.301	108.733	87.1846	90.9528	109.74	-0.270664	0.562347	0.702918	nosig	NA	expressed protein
LOC_Os07g31420	315.584	179.13	207.242	248.976	290.742	263.429	233.986	267.715	-0.192555	0.56292	0.70336	nosig	FAR1	transposon protein, putative, unclassified, expressed
LOC_Os01g53600	96.1651	47.3174	39.1935	37.4565	62.2456	39.3737	60.892	46.3586	0.364746	0.563399	0.703901	nosig	NA	farnesyltransferase subunit beta, putative, expressed
LOC_Os05g06750	96.1651	91.255	106.306	55.0831	85.0952	100.309	97.9086	80.1625	0.280264	0.563475	0.703942	nosig	NA	dihydrolipoyl dehydrogenase, mitochondrial precursor, putative, expressed
LOC_Os04g01300	368.407	270.385	389.251	328.295	337.229	496.858	342.681	387.461	-0.171461	0.563588	0.704026	nosig	OsRhmbd10	OsRhmbd10 - Putative Rhomboid homologue, expressed
LOC_Os05g05450	25.7343	16.8991	37.5828	12.1183	11.8188	30.9365	26.7387	18.2912	0.500921	0.563743	0.704165	nosig	NA	MA3 domain containing protein, expressed
LOC_Os10g35390	73.1397	106.464	40.2673	81.523	77.216	113.434	73.2904	90.7243	-0.310739	0.563865	0.704261	nosig	NA	acyltransferase, putative, expressed
LOC_Os08g08060	289.85	322.772	260.932	239.061	235.588	298.115	291.185	257.588	0.171858	0.564136	0.704543	nosig	NA	vacuolar protein sorting-associated protein 18, putative, expressed
LOC_Os01g16414	58.2408	72.666	52.616	80.4214	77.216	69.3727	61.1743	75.67	-0.3019	0.564408	0.704716	nosig	OsARP6	actin, putative, expressed
LOC_Os02g11030	98.874	62.5265	102.547	109.065	58.306	44.061	87.9827	70.4772	0.315909	0.564388	0.704716	nosig	NA	50S ribosomal protein L19, chloroplast precursor, putative, expressed
LOC_Os05g11630	27.0888	21.9688	5.36898	27.5416	2.36376	0.937469	18.1422	10.2809	0.652483	0.564397	0.704716	nosig	NA	expressed protein
LOC_Os09g27570	83.9752	20.2789	26.308	58.3881	44.9114	71.2476	43.5207	58.1824	-0.395858	0.564492	0.704764	nosig	OsFbox489	OsFBA3 - F-box and FBA domain containing protein, expressed
LOC_Os06g44460	0	21.9688	0	16.5249	14.9705	12.1871	7.32293	14.5608	-0.732452	0.564669	0.70493	nosig	NA	D-3-phosphoglycerate dehydrogenase, chloroplast precursor, putative, expressed
LOC_Os04g44030	52.8231	57.4568	8.05346	13.2199	25.2134	42.1861	39.4445	26.8731	0.482678	0.564784	0.705016	nosig	NA	PPR repeat domain containing protein, putative, expressed
LOC_Os01g54240	208.583	163.921	236.772	187.283	170.19	174.369	203.092	177.281	0.198833	0.564976	0.7052	nosig	NUP85	nucleoporin, putative, expressed
LOC_Os01g52390	1405.91	1816.65	1672.97	1807.83	1909.13	1544.95	1631.84	1753.97	-0.103989	0.56507	0.705262	nosig	NA	plasminogen activator inhibitor 1 RNA-binding protein, putative, expressed
LOC_Os05g12094	13.5444	0	7.51657	14.3216	3.15167	22.4992	7.02032	13.3242	-0.691798	0.565288	0.705478	nosig	NA	expressed protein
LOC_Os09g12970	6.77219	23.6587	30.6032	51.7781	44.9114	0.937469	20.3447	32.5423	-0.571516	0.565478	0.70566	nosig	NA	plant protein of unknown function domain containing protein, expressed
LOC_Os03g52470	394.141	239.967	188.451	257.789	277.347	171.557	274.186	235.564	0.211267	0.565715	0.705899	nosig	OsWD40-87	WD domain, G-beta repeat domain containing protein, expressed
LOC_Os03g55620	13.5444	13.5193	0	1.10166	42.5476	7.49975	9.02121	17.0497	-0.70566	0.565841	0.705945	nosig	NA	CAMK_CAMK_like_Aur_like.2 - CAMK includes calcium/calmodulin depedent protein kinases, expressed
LOC_Os05g41810	89.3929	79.4256	59.5956	85.9297	70.9127	122.808	76.1381	93.2169	-0.287983	0.565827	0.705945	nosig	OsDegp8	OsDegp8 - Putative Deg protease homologue, expressed
LOC_Os01g08090	2.70888	6.75963	38.1197	1.10166	11.8188	14.062	15.8627	8.99416	0.66253	0.566065	0.706056	nosig	UGT98B1	flavonol-3-O-glycoside-7-O-glucosyltransferase 1, putative, expressed
LOC_Os07g32480	58.2408	89.5651	19.3283	50.6765	79.5798	85.3097	55.7114	71.8553	-0.366902	0.566023	0.706056	nosig	BRK1	mitotic checkpoint serine/threonine-protein kinase BUB1, putative, expressed
LOC_Os11g29850	4.06331	37.1779	13.4224	29.7449	17.3342	34.6863	18.2212	27.2551	-0.525875	0.565981	0.706056	nosig	OsABCI8|TSC1	ABC transporter, ATP-binding protein, putative, expressed
LOC_Os08g21541	18.9621	32.1082	99.863	66.0997	52.0026	86.2471	50.3111	68.1165	-0.3882	0.56616	0.706111	nosig	NA	expressed protein
LOC_Os10g26540	1006.35	621.886	831.654	749.13	728.037	769.662	819.963	748.943	0.131291	0.566199	0.706111	nosig	NA	expressed protein
LOC_Os03g61140	37.9243	70.9761	136.909	143.216	92.9744	76.8724	81.9364	104.354	-0.319709	0.566274	0.706123	nosig	NA	expressed protein
LOC_Os09g38410	39.2787	0	5.90587	7.71164	69.3368	2.81241	15.0615	26.6203	-0.656909	0.566343	0.706123	nosig	NA	sialin, putative, expressed
LOC_Os12g05830	29.7976	69.2862	69.2598	40.7615	119.764	58.1231	56.1145	72.8827	-0.358095	0.566315	0.706123	nosig	NA	transporter-related, putative, expressed
LOC_Os01g58740	40.6331	33.7981	5.90587	0	16.5463	30.9365	26.779	15.8276	0.613489	0.566456	0.706128	nosig	NA	glycerol-3-phosphate dehydrogenase, putative, expressed
LOC_Os02g04040	530.94	591.467	467.638	577.271	652.397	512.795	530.015	580.821	-0.13457	0.566592	0.706128	nosig	SMC3	RecF/RecN/SMC N terminal domain containing protein, expressed
LOC_Os02g58640	307.457	464.724	302.81	329.397	325.41	298.115	358.331	317.641	0.167271	0.566418	0.706128	nosig	NA	tumor susceptibility gene 101, putative, expressed
LOC_Os06g14470	112.418	133.503	158.922	107.963	76.4281	154.682	134.948	113.024	0.253986	0.566659	0.706128	nosig	NA	RNA recognition motif containing protein, putative, expressed
LOC_Os07g05950	230.254	136.882	196.505	224.739	176.494	252.179	187.88	217.804	-0.205671	0.566682	0.706128	nosig	NA	expressed protein
LOC_Os08g37980	10.8355	15.2092	38.6566	44.0665	22.0617	29.0615	21.5671	31.7299	-0.477188	0.566706	0.706128	nosig	NA	retrotransposon protein, putative, Ty3-gypsy subclass
LOC_Os10g42950	415.812	361.64	351.668	392.192	397.899	459.36	376.373	416.483	-0.146082	0.566486	0.706128	nosig	CDKE;1	cyclin-dependent kinase E-1, putative, expressed
LOC_Os11g08080	150.343	101.394	98.2523	160.843	113.46	140.62	116.663	138.308	-0.241266	0.566613	0.706128	nosig	OsSWI3C|OsCHB705|CHB705	SWIRM domain containing protein, expressed
LOC_Os09g29470	56.8864	27.0385	136.909	53.9815	34.6684	80.6223	73.6113	56.4241	0.378335	0.566914	0.706331	nosig	NA	AGAP005770-PA, putative, expressed
LOC_Os06g49790	69.0763	175.75	118.654	105.76	99.2777	93.7469	121.16	99.5947	0.27116	0.567111	0.706464	nosig	NA	acyltransferase, putative, expressed
LOC_Os12g08260	311.521	204.479	302.81	312.872	278.923	336.551	272.937	309.449	-0.174285	0.567104	0.706464	nosig	NA	dehydrogenase E1 component domain containing protein, expressed
LOC_Os05g32500	28.4432	0	28.9925	9.91496	11.8188	12.1871	19.1452	11.3069	0.629533	0.567158	0.706467	nosig	NA	expressed protein
LOC_Os10g22950	612.206	797.636	716.221	631.253	672.095	646.853	708.688	650.067	0.12298	0.567352	0.706653	nosig	CAMTA	calmodulin-binding transcription activator, putative, expressed
LOC_Os03g50350	69.0763	104.774	162.68	121.183	107.157	181.869	112.177	136.736	-0.267541	0.56769	0.707017	nosig	OsWD40-85	coatomer alpha subunit, putative, expressed
LOC_Os01g51890	169.305	157.161	149.258	70.5064	305.712	198.743	158.575	191.654	-0.269091	0.567771	0.707062	nosig	NA	endonuclease/exonuclease/phosphatase family domain containing protein, expressed
LOC_Os04g55210	83.9752	65.9064	48.8577	56.1848	96.1261	93.7469	66.2464	82.0192	-0.305421	0.568215	0.707559	nosig	CBSCLC5	chloride channel protein, putative, expressed
LOC_Os10g39860	467.281	278.835	412.874	421.937	312.804	295.303	386.33	343.348	0.171961	0.568281	0.707586	nosig	OsACR2.1	expressed protein
LOC_Os04g14760	50.1142	62.5265	31.677	60.5914	57.5181	64.6853	48.1059	60.9316	-0.338058	0.568507	0.707811	nosig	NA	phosphoglycerate mutase, putative, expressed
LOC_Os12g03060	155.76	190.959	317.843	145.419	148.129	272.803	221.521	188.784	0.232544	0.568596	0.707866	nosig	NA	expressed protein
LOC_Os01g44990	56.8864	123.363	42.9518	79.3197	35.4563	57.1856	74.4005	57.3205	0.348922	0.568797	0.70806	nosig	CHR745	ercc6 protein, putative, expressed
LOC_Os01g32800	121.899	206.169	83.756	152.029	140.25	194.993	137.275	162.424	-0.248194	0.568983	0.708236	nosig	OsRpn9a	proteasome subunit, putative, expressed
LOC_Os01g14860	1079.49	773.977	867.09	735.911	911.622	850.284	906.851	832.605	0.122129	0.569383	0.708621	nosig	OsSKgamma	CGMC_GSK.1 - CGMC includes CDA, MAPK, GSK3, and CLKC kinases, expressed
LOC_Os05g18680	4.06331	21.9688	20.4021	8.8133	16.5463	0	15.4781	8.4532	0.672922	0.569369	0.708621	nosig	NA	transposon protein, putative, CACTA, En/Spm sub-class, expressed
LOC_Os05g27950	616.269	444.445	582.534	622.439	575.181	608.417	547.75	602.012	-0.132608	0.56958	0.708811	nosig	NA	DUF538 domain containing protein, putative, expressed
LOC_Os01g70670	197.748	130.123	177.176	132.199	133.158	168.744	168.349	144.701	0.217243	0.569707	0.708913	nosig	NA	BTBM1 - Bric-a-Brac, Tramtrack, Broad Complex BTB domain with Meprin and TRAF Homology MATH domain, expressed
LOC_Os01g63890	81.2663	43.9376	93.4202	61.6931	46.4872	66.5603	72.8747	58.2469	0.320247	0.5701	0.709121	nosig	NA	G10 protein, putative, expressed
LOC_Os02g46260	130.026	111.534	178.787	198.299	132.37	165.932	140.116	165.534	-0.225854	0.569926	0.709121	nosig	OsSCP9	OsSCP9 - Putative Serine Carboxypeptidase homologue, expressed
LOC_Os03g08300	96.1651	38.8679	63.8908	29.7449	36.2443	86.2471	66.3079	50.7454	0.366097	0.570076	0.709121	nosig	NA	glycosyl transferase, group 1 domain containing protein, expressed
LOC_Os05g11770	526.876	562.739	585.218	539.815	620.092	670.29	558.278	610.066	-0.126755	0.570031	0.709121	nosig	SPF1	ulp1 protease family protein, putative, expressed
LOC_Os09g24810	12.1899	21.9688	13.9593	0	1.57584	24.3742	16.0394	8.65001	0.678195	0.569982	0.709121	nosig	ZF-HD	ZF-HD protein dimerisation region containing protein, expressed
LOC_Os02g09420	88.0385	69.2862	83.756	61.6931	70.9127	63.7479	80.3602	65.4512	0.287728	0.570318	0.709281	nosig	OsCYL1	cyclase family protein, putative, expressed
LOC_Os11g39209	0	62.5265	5.90587	9.91496	0	25.3117	22.8108	11.7422	0.700717	0.570293	0.709281	nosig	NA	expressed protein
LOC_Os01g48980	65.013	104.774	73.555	81.523	24.4255	84.3722	81.1141	63.4402	0.338029	0.570537	0.709496	nosig	NA	GPI transamidase component family protein, putative, expressed
LOC_Os01g70180	16.2533	37.1779	8.05346	14.3216	34.6684	39.3737	20.4949	29.4546	-0.493318	0.570729	0.70968	nosig	NA	exostosin family domain containing protein, expressed
LOC_Os07g20410	62.3041	106.464	95.0309	113.471	70.1248	21.5618	87.933	68.3859	0.347025	0.570812	0.709726	nosig	NA	expressed protein
LOC_Os03g41229	50.1142	49.0073	26.8449	76.0147	44.1234	43.1236	41.9888	54.4206	-0.36296	0.570866	0.709738	nosig	NA	expressed protein
LOC_Os01g51220	58.2408	86.1852	126.171	94.743	128.431	107.809	90.199	110.328	-0.273108	0.57098	0.709823	nosig	NA	transport protein particle component, Bet3, domain containing protein, expressed
LOC_Os03g12710	139.507	147.022	88.5881	59.4898	146.553	100.309	125.039	102.117	0.273604	0.571227	0.710074	nosig	NA	clathrin adaptor complex small chain domain containing protein, expressed
LOC_Os09g20020	10.8355	0	25.2342	29.7449	18.1221	14.062	12.0232	20.643	-0.610428	0.571294	0.710101	nosig	OsVQ34	NBS-LRR resistance-like protein B8, putative, expressed
LOC_Os01g25060	40.6331	0	23.6235	23.1349	52.7905	24.3742	21.4189	33.4332	-0.548403	0.571437	0.710223	nosig	NA	transposon protein, putative, CACTA, En/Spm sub-class, expressed
LOC_Os01g59860	148.988	74.3559	184.693	161.944	181.221	145.308	136.012	162.824	-0.242999	0.571729	0.710529	nosig	NA	expressed protein
LOC_Os01g07920	13.5444	13.5193	25.7711	15.4233	26.0013	36.5613	17.6116	25.9953	-0.488569	0.571999	0.710615	nosig	NA	prolyl 4-hydroxylase, putative, expressed
LOC_Os01g41030	56.8864	15.2092	37.0459	50.6765	85.8831	14.9995	36.3805	50.5197	-0.432839	0.572026	0.710615	nosig	NA	ribosomal protein L25, putative, expressed
LOC_Os03g01490	24.3799	42.2477	15.0331	15.4233	18.91	81.5598	27.2202	38.631	-0.470884	0.571985	0.710615	nosig	NA	expressed protein
LOC_Os03g53600	111.064	60.8366	88.5881	76.0147	87.459	46.8734	86.8296	70.1157	0.299259	0.571918	0.710615	nosig	NA	HTH DNA-binding protein, putative, expressed
LOC_Os03g61580	121.899	119.983	119.191	137.708	95.3382	195.931	120.358	142.992	-0.241881	0.572076	0.710615	nosig	NA	expressed protein
LOC_Os06g06400	27.0888	0	3.75828	28.6432	3.15167	23.4367	10.2823	18.4105	-0.658133	0.572065	0.710615	nosig	NA	NBS-LRR type disease resistance protein, putative, expressed
LOC_Os12g03990	5.41775	6.75963	9.12726	25.3382	14.9705	0	7.10155	13.4362	-0.685869	0.572114	0.710615	nosig	OsPP125	dual specificity protein phosphatase, putative, expressed
LOC_Os02g56014	543.13	583.018	651.794	516.68	520.026	592.48	592.647	543.062	0.127135	0.57224	0.710715	nosig	RPS30	40S ribosomal protein S30, putative, expressed
LOC_Os07g33560	21.671	21.9688	2.68449	0	0	22.4992	15.4414	7.49975	0.725198	0.572327	0.710768	nosig	NA	cytochrome P450, putative, expressed
LOC_Os02g26814	83.9752	38.8679	53.6898	125.59	48.063	53.4357	58.8443	75.6961	-0.341376	0.572646	0.711108	nosig	NA	UDP-N-acetylglucosamine transferase subunit ALG13, putative, expressed
LOC_Os05g01510	193.685	261.936	107.38	263.297	208.011	183.744	187.667	218.351	-0.223662	0.572848	0.711303	nosig	NA	cytoplasmic membrane protein, putative, expressed
LOC_Os04g36790	174.723	98.0146	190.062	120.081	159.16	113.434	154.266	130.891	0.237473	0.572959	0.711328	nosig	Trihelix	transcription factor like protein, putative, expressed
LOC_Os05g38360	52.8231	5.06972	27.3818	33.0499	48.851	39.3737	28.4249	40.4248	-0.457117	0.572921	0.711328	nosig	NA	DHHC zinc finger domain containing protein, expressed
LOC_Os02g12400	27.0888	30.4183	3.22139	0	11.8188	22.4992	20.2428	11.4393	0.63988	0.573218	0.711594	nosig	NA	receptor-like protein kinase precursor, putative, expressed
LOC_Os06g19470	158.469	319.392	271.67	354.735	274.196	232.492	249.844	287.141	-0.197133	0.573469	0.711849	nosig	NA	WW domain containing protein, expressed
LOC_Os04g56646	414.458	395.438	437.035	398.802	595.666	391.862	415.644	462.11	-0.151515	0.573553	0.711897	nosig	RPN8	MEE34, putative, expressed
LOC_Os02g58070	421.23	412.337	421.465	499.053	416.021	465.922	418.344	460.332	-0.135985	0.573687	0.712008	nosig	NA	oxidoreductase, putative, expressed
LOC_Os01g56980	16.2533	21.9688	72.4812	70.5064	41.7597	41.2486	36.9011	51.1716	-0.411634	0.573824	0.712121	nosig	NA	histidine acid phosphatase, putative, expressed
LOC_Os12g01140	2037.07	856.783	860.647	872.517	1403.28	1987.43	1251.5	1421.08	-0.181891	0.573877	0.712131	nosig	phot1a	AGC_PVPK_like_kin82y.2 - ACG kinases include homologs to PKA, PKG and PKC, expressed
LOC_Os05g40200	24.3799	20.2789	10.2011	36.3549	35.4563	8.43722	18.2866	26.7495	-0.499548	0.575149	0.713566	nosig	NA	inactive receptor kinase At2g26730 precursor, putative, expressed
LOC_Os05g50100	2.70888	3.37981	48.3208	0	26.7892	0	18.1365	8.92974	0.7245	0.57517	0.713566	nosig	NA	expressed protein
LOC_Os06g07923	796.41	765.528	670.585	689.641	1129.09	642.166	744.174	820.298	-0.141651	0.575128	0.713566	nosig	NA	expressed protein
LOC_Os05g29900	16.2533	38.8679	18.7914	13.2199	26.7892	9.37469	24.6375	16.4613	0.501857	0.575382	0.713774	nosig	NA	expressed protein
LOC_Os06g06014	27.0888	8.44953	26.8449	29.7449	23.6376	36.5613	20.7944	29.9812	-0.462708	0.575565	0.713944	nosig	NA	expressed protein
LOC_Os01g55450	32.5065	37.1779	13.4224	76.0147	26.7892	14.062	27.7023	38.9553	-0.456847	0.575798	0.714143	nosig	OsCIPK12	CAMK_KIN1/SNF1/Nim1_like.11 - CAMK includes calcium/calmodulin depedent protein kinases, expressed
LOC_Os05g24650	963.005	1176.18	1100.1	1356.15	943.139	1211.21	1079.76	1170.16	-0.114841	0.575816	0.714143	nosig	NA	DUF567 domain containing protein, putative, expressed
LOC_Os04g08410	27.0888	101.394	26.8449	92.5396	41.7597	68.4352	51.776	67.5782	-0.375752	0.57603	0.714352	nosig	NA	ELM2 domain containing protein, putative, expressed
LOC_Os01g07620	78.5574	94.6348	105.769	1.10166	100.066	98.4342	92.987	66.5338	0.439981	0.576171	0.714414	nosig	OsCLE101	expressed protein
LOC_Os01g09760	100.228	94.6348	100.937	30.8465	118.188	87.1846	98.6	78.7396	0.307993	0.576133	0.714414	nosig	OsALYL1	DIRP family protein, putative, expressed
LOC_Os08g07840	25.7343	64.2165	61.7432	61.6931	40.1838	8.43722	50.5647	36.7714	0.426981	0.576219	0.714417	nosig	OsPOLP1	PolI-like DNA polymerase, putative, expressed
LOC_Os03g31706	9.48107	77.7357	25.2342	23.1349	47.2751	3.74987	37.4837	24.72	0.515197	0.576551	0.714772	nosig	NA	expressed protein
LOC_Os01g68070	69.0763	62.5265	70.8705	16.5249	59.0939	79.6848	67.4911	51.7679	0.359473	0.576615	0.714796	nosig	NA	PPR repeat containing protein, expressed
LOC_Os04g30880	75.8485	89.5651	132.614	57.2864	144.977	32.8114	99.3424	78.3583	0.328352	0.576689	0.714831	nosig	NA	TBC domain containing protein, expressed
LOC_Os01g22390	43.342	64.2165	27.9187	29.7449	19.698	50.6233	45.159	33.3554	0.397548	0.577018	0.715182	nosig	NA	WD domain containing protein, putative, expressed
LOC_Os08g23100	77.203	69.2862	66.0384	73.8114	43.3355	53.4357	70.8425	56.8609	0.306196	0.57708	0.715203	nosig	OsCYL3	cyclase family protein, putative, expressed
LOC_Os02g42370	8.12663	45.6275	35.4352	2.20332	39.3959	15.937	29.7298	19.1787	0.539228	0.577252	0.715304	nosig	NA	receptor-like protein kinase 2 precursor, putative, expressed
LOC_Os10g39870	25.7343	47.3174	59.5956	13.2199	21.2738	61.8729	44.2158	32.1222	0.428058	0.577228	0.715304	nosig	NA	ATG1, putative, expressed
LOC_Os01g51154	614.915	770.597	740.919	566.255	946.29	824.035	708.81	778.86	-0.13589	0.577471	0.715462	nosig	OsTRBF3	single myb histone, putative, expressed
LOC_Os11g43890	16.2533	43.9376	35.9721	14.3216	65.3972	52.4982	32.0543	44.0724	-0.426771	0.577468	0.715462	nosig	OsWD40-191	WD domain, G-beta repeat domain containing protein, expressed
LOC_Os08g42189	1629.39	1309.68	0.536898	248.976	92.1865	1044.34	979.868	461.834	0.733513	0.577699	0.715689	nosig	NA	expressed protein
LOC_Os02g02800	8.12663	45.6275	14.4962	8.8133	30.7288	0	22.7501	13.1807	0.621055	0.577863	0.715835	nosig	NA	AGAP001222-PA, putative, expressed
LOC_Os01g10690	17.6077	13.5193	27.9187	13.2199	50.4268	22.4992	19.6819	28.7153	-0.47896	0.578025	0.715866	nosig	NA	POLD3 - Putative DNA polymerase delta complex subunit, expressed
LOC_Os01g61830	143.57	165.611	177.176	198.299	243.467	124.683	162.119	188.816	-0.214712	0.578001	0.715866	nosig	C3H11	zinc finger C-x8-C-x5-C-x3-H type family protein, expressed
LOC_Os06g40630	115.127	145.332	104.158	139.911	64.6093	98.4342	121.539	100.985	0.258804	0.578013	0.715866	nosig	NA	SFT2, putative, expressed
LOC_Os09g05020	27.0888	70.9761	65.5015	67.2014	32.3047	24.3742	54.5221	41.2934	0.381037	0.578096	0.715898	nosig	OsPFA-DSP1	tyrosine phosphatase family protein, putative, expressed
LOC_Os02g20950	161.178	261.936	263.617	261.094	200.131	131.246	228.91	197.49	0.211668	0.578235	0.715999	nosig	NA	expressed protein
LOC_Os04g42920	70.4308	40.5578	76.7764	16.5249	49.6389	76.8724	62.5883	47.6787	0.372194	0.578268	0.715999	nosig	NA	dehydrogenase, putative, expressed
LOC_Os08g03570	90.7473	126.743	41.3411	110.166	137.098	70.3102	86.2772	105.858	-0.29874	0.57833	0.716019	nosig	NA	NAD dependent epimerase/dehydratase family protein, putative, expressed
LOC_Os12g37310	52.8231	55.7669	14.4962	55.0831	14.9705	16.8744	41.0287	28.976	0.449474	0.578392	0.71604	nosig	NA	retrotransposon protein, putative, Ty3-gypsy subclass, expressed
LOC_Os08g10080	67.7219	177.44	107.38	177.368	127.643	117.184	117.514	140.731	-0.257454	0.578751	0.716427	nosig	OMTN6	no apical meristem protein, putative, expressed
LOC_Os01g32170	56.8864	45.6275	46.1732	40.7615	45.6993	28.1241	49.5624	38.1949	0.35397	0.579035	0.716514	nosig	NA	pentatricopeptide, putative, expressed
LOC_Os01g39134	73.1397	72.666	58.5218	93.6413	35.4563	29.999	68.1092	53.0322	0.344388	0.578914	0.716514	nosig	NA	EF hand family protein, putative, expressed
LOC_Os04g34570	13.5444	30.4183	13.9593	71.6081	13.3946	3.74987	19.3073	29.5842	-0.536388	0.579049	0.716514	nosig	NA	expressed protein
LOC_Os04g37950	384.66	393.748	422.002	404.31	486.146	431.236	400.137	440.564	-0.137147	0.578947	0.716514	nosig	UBP2-3	ubiquitin carboxyl-terminal hydrolase domain containing protein, expressed
LOC_Os04g38720	25.7343	45.6275	66.5753	11.0166	24.4255	64.6853	45.979	33.3758	0.429631	0.579094	0.716514	nosig	OsNAC2|OsTIL1|OMTN2|OsORE1	no apical meristem protein, putative, expressed
LOC_Os08g45010	352.154	216.308	427.907	439.563	317.531	375.925	332.123	377.673	-0.175444	0.579068	0.716514	nosig	ABCF4	ABC transporter, ATP-binding protein, putative, expressed
LOC_Os04g49610	201.811	158.851	171.807	107.963	198.555	149.995	177.49	152.171	0.215373	0.579153	0.716531	nosig	NA	expressed protein
LOC_Os05g38330	9.48107	18.589	15.57	3.30499	33.0926	30.9365	14.5467	22.4447	-0.543192	0.579267	0.716615	nosig	NA	NDP1, putative, expressed
LOC_Os01g67590	37.9243	92.9449	47.7839	68.3031	16.5463	49.6858	59.551	44.8451	0.380995	0.579418	0.716668	nosig	NA	oligopeptidase, putative, expressed
LOC_Os07g27970	8.12663	20.2789	4.83208	17.6266	26.7892	7.49975	11.0792	17.3052	-0.568592	0.579442	0.716668	nosig	NA	O-methyltransferase, putative, expressed
LOC_Os10g39920	32.5065	6.75963	17.7176	28.6432	3.93959	0	18.9946	10.8609	0.642329	0.579446	0.716668	nosig	NA	expressed protein
LOC_Os09g07480	14.8988	40.5578	12.8855	47.3715	30.7288	17.8119	22.7807	31.9707	-0.459349	0.579737	0.71695	nosig	NA	membrane associated DUF588 domain containing protein, putative, expressed
LOC_Os12g01574	128.672	15.2092	91.8095	52.8798	86.671	39.3737	78.5634	59.6415	0.377264	0.579766	0.71695	nosig	NA	expressed protein
LOC_Os07g46690	472.699	512.042	314.622	450.58	494.813	490.296	433.121	478.563	-0.148854	0.579858	0.717008	nosig	NA	PHD-finger family protein, expressed
LOC_Os05g38590	43.342	148.712	64.4277	55.0831	174.918	91.8719	85.4938	107.291	-0.324373	0.58015	0.717312	nosig	NA	expressed protein
LOC_Os04g11790	6.77219	23.6587	26.308	3.30499	26.7892	4.68734	18.913	11.5939	0.583376	0.580398	0.717507	nosig	OsFbox184	OsFBX120 - F-box domain containing protein, expressed
LOC_Os06g23460	63.6586	45.6275	70.3336	103.556	59.0939	62.8104	59.8732	75.1535	-0.305333	0.580391	0.717507	nosig	NA	KH domain containing protein, putative, expressed
LOC_Os05g34050	475.408	429.236	626.023	646.676	475.115	573.731	510.222	565.174	-0.140829	0.580623	0.717729	nosig	OsbZIP39	bZIP transcription factor domain containing protein, expressed
LOC_Os07g42950	85.3296	1.68991	24.6973	51.7781	70.1248	38.4362	37.2389	53.4464	-0.468942	0.580757	0.717838	nosig	NA	40S ribosomal protein S6, putative, expressed
LOC_Os02g37880	119.191	91.255	40.8042	118.98	30.7288	44.061	83.7499	64.5898	0.351551	0.580889	0.717888	nosig	NA	cyclin G-associated kinase, putative, expressed
LOC_Os07g31370	632.523	463.034	677.028	630.151	468.024	515.608	590.862	537.927	0.138589	0.580859	0.717888	nosig	OsRab6	ras-related protein, putative, expressed
LOC_Os03g20520	186.912	417.407	364.017	282.026	303.349	263.429	322.779	282.934	0.187241	0.581225	0.718191	nosig	NA	endoplasmic reticulum-Golgi intermediate compartment protein 3, putative, expressed
LOC_Os08g37380	35.2154	86.1852	106.306	99.1496	85.8831	98.4342	75.9021	94.489	-0.295872	0.581225	0.718191	nosig	NA	glucose-6-phosphate isomerase, putative, expressed
LOC_Os01g42820	491.661	339.671	247.51	354.735	452.265	404.049	359.614	403.683	-0.16994	0.58137	0.718313	nosig	NA	RNA recognition motif containing protein, putative, expressed
LOC_Os01g44394	89.3929	99.7045	46.1732	80.4214	72.4885	31.8739	78.4235	61.5946	0.32387	0.581564	0.718496	nosig	OsWD40-20	mitotic checkpoint protein, putative, expressed
LOC_Os01g48920	32.5065	8.44953	43.4887	55.0831	15.7584	49.6858	28.1483	40.1758	-0.44613	0.581841	0.718682	nosig	OsATG6a	beclin-1, putative, expressed
LOC_Os02g38220	89.3929	49.0073	98.2523	47.3715	28.3651	109.684	78.8842	61.8068	0.341313	0.581851	0.718682	nosig	NA	eukaryotic translation initiation factor 4B, putative, expressed
LOC_Os11g34020	10.8355	6.75963	23.6235	28.6432	28.3651	7.49975	13.7395	21.5027	-0.534106	0.581795	0.718682	nosig	NA	protein binding protein, putative, expressed
LOC_Os02g02850	143.57	91.255	177.713	104.658	98.4898	146.245	137.513	116.464	0.242064	0.58203	0.718846	nosig	NA	bifunctional protein folD, putative, expressed
LOC_Os07g33610	50.1142	28.7284	10.738	31.9482	55.9422	33.7489	29.8602	40.5464	-0.423022	0.582226	0.719032	nosig	NA	cytochrome P450, putative, expressed
LOC_Os12g32820	6.77219	15.2092	3.22139	17.6266	22.8496	1.87494	8.40091	14.1171	-0.6219	0.582334	0.719109	nosig	OsABCG50	pleiotropic drug resistance protein 3, putative, expressed
LOC_Os07g48830	0	74.3559	15.57	73.8114	37.8201	24.3742	29.9753	45.3352	-0.52869	0.582601	0.719383	nosig	wsi76	glycosyl transferase 8 domain containing protein, putative, expressed
LOC_Os11g05880	9.48107	5.06972	10.2011	14.3216	21.2738	5.62481	8.25061	13.7401	-0.594605	0.582861	0.719648	nosig	OsExo70-A3	exo70 exocyst complex subunit, putative, expressed
LOC_Os08g39550	5.41775	42.2477	11.8117	3.30499	28.3651	3.74987	19.8257	11.8066	0.593703	0.582924	0.719668	nosig	PGIP6	polygalacturonase inhibitor 2 precursor, putative, expressed
LOC_Os03g11530	65.013	6.75963	75.7026	76.0147	45.6993	78.7474	49.1584	66.8205	-0.395864	0.583082	0.719807	nosig	NPP3	nucleotide pyrophosphatase/phosphodiesterase, putative, expressed
LOC_Os08g29669	43.342	3.37981	35.9721	177.368	0	9.37469	27.5647	62.2474	-0.743329	0.583161	0.719848	nosig	NA	cytochrome b5-like Heme/Steroid binding domain containing protein, expressed
LOC_Os07g44670	8.12663	35.488	4.29518	39.6598	10.2429	22.4992	15.9699	24.134	-0.536172	0.583309	0.719974	nosig	NA	retrotransposon protein, putative, unclassified, expressed
LOC_Os07g01904	85.3296	52.3871	92.3464	44.0665	106.369	136.87	76.6877	95.7686	-0.303146	0.583438	0.720077	nosig	NA	expressed protein
LOC_Os04g06630	0	27.0385	0	64.9981	40.9718	0	9.01284	35.3233	-0.72198	0.58364	0.720213	nosig	NA	transposon protein, putative, CACTA, En/Spm sub-class, expressed
LOC_Os10g41790	63.6586	64.2165	129.929	111.268	131.582	74.9975	85.9348	105.949	-0.279083	0.583625	0.720213	nosig	NA	type II intron maturase protein, putative, expressed
LOC_Os03g30890	0	0	25.2342	27.5416	4.72751	17.8119	8.4114	16.6937	-0.686935	0.583944	0.720532	nosig	NA	S-locus-like receptor protein kinase, putative, expressed
LOC_Os04g47906	33.861	27.0385	102.011	61.6931	12.6067	46.8734	54.3033	40.3911	0.413278	0.584132	0.720669	nosig	NA	gamma-tubulin complex component 6, putative, expressed
LOC_Os09g25310	108.355	192.649	135.298	115.675	141.825	112.496	145.434	123.332	0.227508	0.584147	0.720669	nosig	NA	26S proteasome non-ATPase regulatory subunit 9, putative, expressed
LOC_Os01g68310	1.35444	16.8991	41.3411	30.8465	0	1.87494	19.8649	10.9072	0.666879	0.58429	0.72077	nosig	NA	sas10/Utp3 family protein, expressed
LOC_Os02g14290	35.2154	28.7284	58.5218	58.3881	78.7919	25.3117	40.8219	54.1639	-0.371112	0.58432	0.72077	nosig	NA	scramblase, putative, expressed
LOC_Os05g39450	10.8355	32.1082	11.8117	17.6266	27.5772	32.8114	18.2518	26.0051	-0.475969	0.584729	0.721217	nosig	OsGRL11	glutaredoxin, putative, expressed
LOC_Os02g27220	10.8355	25.3486	34.3614	18.7283	25.2134	1.87494	23.5152	15.2722	0.538975	0.585124	0.721592	nosig	OsPP2C14	protein phosphatase 2C, putative, expressed
LOC_Os06g20620	54.1775	79.4256	51.5422	47.3715	57.5181	41.2486	61.7151	48.7127	0.318468	0.585103	0.721592	nosig	OsMan07	OsMan07 - Endo-Beta-Mannanase, expressed
LOC_Os02g54090	361.635	319.392	256.637	324.99	390.808	326.239	312.555	347.346	-0.15537	0.585242	0.721681	nosig	NA	expressed protein
LOC_Os01g25440	8.12663	1.68991	54.2267	17.6266	18.91	2.81241	21.3477	13.1164	0.596617	0.585441	0.721847	nosig	OsSTA15	thiamin pyrophosphokinase 1, putative, expressed
LOC_Os10g35920	488.952	684.412	601.862	590.491	657.124	344.988	591.742	530.868	0.154251	0.585515	0.721847	nosig	OsFbox557	OsFBX389 - F-box domain containing protein, expressed
LOC_Os12g17080	54.1775	52.3871	31.677	41.8632	78.7919	54.3732	46.0805	58.3427	-0.335893	0.585509	0.721847	nosig	OGR1	pentatricopeptide, putative, expressed
LOC_Os03g26450	119.191	96.3247	97.1785	197.198	40.1838	149.995	104.231	129.125	-0.294754	0.586005	0.722395	nosig	NA	F-actin-capping protein subunit beta, putative, expressed
LOC_Os02g39890	510.623	415.717	600.788	347.024	505.844	526.857	509.043	459.908	0.147638	0.586106	0.722464	nosig	du3; OsCBP20	RNA recognition motif containing protein, putative, expressed
LOC_Os05g38150	185.558	175.75	84.2929	143.216	136.31	92.8094	148.534	124.112	0.243904	0.586301	0.722635	nosig	OsP5CS|OsP5CS1	amino acid kinase, putative, expressed
LOC_Os12g07720	264.115	174.06	162.68	208.214	260.013	216.555	200.285	228.261	-0.189527	0.586337	0.722635	nosig	RFC2	RFC4 - Putative clamp loader of PCNA, replication factor C subunit 4, expressed
LOC_Os02g07720	325.065	239.967	403.747	319.482	309.652	466.859	322.926	365.331	-0.169864	0.586649	0.722843	nosig	NA	cytidylyltransferase domain containing protein, expressed
LOC_Os02g58090	1735.04	1208.28	1373.92	1503.77	2006.04	1190.59	1439.08	1566.8	-0.122153	0.586633	0.722843	nosig	NA	PSP domain containing protein, expressed
LOC_Os04g42880	32.5065	45.6275	2.68449	5.50831	14.9705	30.9365	26.9395	17.1384	0.53957	0.58669	0.722843	nosig	OsWD40-102	WD domain, G-beta repeat domain containing protein, expressed
LOC_Os11g11500	2.70888	23.6587	22.0128	0	24.4255	0	16.1268	8.14183	0.695378	0.586594	0.722843	nosig	OsSRP-PLP|OrysaZ9	serpin domain containing protein, putative, expressed
LOC_Os01g61780	86.684	94.6348	95.5678	100.251	142.613	87.1846	92.2955	110.016	-0.247527	0.586926	0.723078	nosig	NA	vacuolar ATP synthase 98 kDa subunit, putative, expressed
LOC_Os04g56350	446.965	354.88	274.892	505.663	345.108	353.426	358.912	401.399	-0.162261	0.587293	0.723472	nosig	NA	nucleolar protein,Nop52 containing protein, expressed
LOC_Os12g38210	142.216	145.332	216.907	178.469	226.921	178.119	168.152	194.503	-0.199489	0.587405	0.723554	nosig	SPL11	spotted leaf 11, putative, expressed
LOC_Os04g40850	302.04	243.347	226.571	217.028	295.469	163.12	257.319	225.206	0.186427	0.587474	0.723582	nosig	OsRpn7	26S proteasome non-ATPase regulatory subunit 6, putative, expressed
LOC_Os02g33030	47.4053	153.782	149.794	114.573	99.2777	73.1226	116.994	95.6577	0.28321	0.587917	0.723959	nosig	ALPHACA1	bifunctional monodehydroascorbate reductase and carbonic anhydrasenectarin-3 precursor, putative, expressed
LOC_Os05g15360	153.051	148.712	195.968	170.758	187.525	213.743	165.91	190.675	-0.192319	0.587843	0.723959	nosig	orf160	expressed protein
LOC_Os08g08650	78.5574	114.914	83.756	96.9463	80.3677	49.6858	92.409	75.6666	0.275801	0.587909	0.723959	nosig	NA	expressed protein
LOC_Os03g09290	63.6586	114.914	35.4352	82.6247	18.1221	61.8729	71.3358	54.2066	0.365431	0.588031	0.724042	nosig	NA	yippee zinc-binding protein, putative, expressed
LOC_Os02g40514	111.064	302.493	357.574	180.673	206.435	271.866	257.044	219.658	0.225115	0.588354	0.724383	nosig	NA	h/ACA ribonucleoprotein complex subunit 3, putative, expressed
LOC_Os06g08170	18.9621	11.8293	12.8855	57.2864	7.87919	3.74987	14.559	22.9718	-0.551231	0.588463	0.724461	nosig	GLPT2	transporter, major facilitator family, putative, expressed
LOC_Os01g11120	2.70888	38.8679	50.4684	55.0831	59.8818	17.8119	30.6817	44.2589	-0.464919	0.588558	0.724507	nosig	CID11	CID11, putative, expressed
LOC_Os04g22360	12.1899	87.8751	52.0791	34.1515	94.5502	72.1851	50.7147	66.9623	-0.381091	0.588593	0.724507	nosig	OsRUS1	DUF647 domain containing protein, putative, expressed
LOC_Os06g01710	32.5065	99.7045	81.0715	144.318	47.2751	78.7474	71.0942	90.1134	-0.323111	0.588647	0.724517	nosig	NA	expressed protein
LOC_Os06g02560	0	23.6587	8.59036	19.8299	5.51543	29.0615	10.7497	18.1356	-0.612415	0.588861	0.724716	nosig	OsGRF5	growth-regulating factor, putative, expressed
LOC_Os08g05510	83.9752	74.3559	70.8705	98.048	76.4281	101.247	76.4005	91.9076	-0.259387	0.588901	0.724716	nosig	MYB_related	MYB family transcription factor, putative, expressed
LOC_Os08g44440	230.254	136.882	238.919	210.418	299.409	189.369	202.019	233.065	-0.197986	0.588975	0.72475	nosig	NA	multiple myeloma tumor-associated protein 2, putative, expressed
LOC_Os09g03370	52.8231	18.589	10.2011	22.0332	19.698	14.062	27.2044	18.5977	0.478838	0.589084	0.724828	nosig	SMC6	MIM, putative, expressed
LOC_Os01g27720	113.773	87.8751	100.937	64.9981	107.945	78.7474	100.862	83.8968	0.2565	0.589196	0.724855	nosig	NA	E3 ubiquitin-protein ligase MGRN1, putative, expressed
LOC_Os03g59590	115.127	196.029	78.3871	231.349	122.915	110.621	129.848	154.962	-0.256078	0.589198	0.724855	nosig	NA	ATP/GTP/Ca++ binding protein, putative, expressed
LOC_Os05g45760	8.12663	67.5963	95.5678	62.7948	22.8496	40.3112	57.0969	41.9852	0.417827	0.589324	0.724953	nosig	NA	EMB1796, putative, expressed
LOC_Os02g45225	4103.95	4703.01	3487.69	3464.73	5050.56	4638.6	4098.21	4384.63	-0.0981434	0.589717	0.72514	nosig	NA	expressed protein
LOC_Os04g56640	437.483	471.484	438.108	467.105	353.775	404.986	449.025	408.622	0.135213	0.589752	0.72514	nosig	OsMED7; Med7	mediator of RNA polymerase II transcription subunit 7, putative, expressed
LOC_Os07g28400	0	86.1852	33.8245	61.6931	55.1543	56.2481	40.0033	57.6985	-0.477242	0.589566	0.72514	nosig	OsCDGSH	CDGSH iron sulfur domain-containing protein 1, putative, expressed
LOC_Os07g39310	265.47	310.943	263.617	327.194	261.589	347.801	280.01	312.195	-0.156784	0.589672	0.72514	nosig	OsIDD5	ZOS7-06 - C2H2 zinc finger protein, expressed
LOC_Os09g37012	195.039	474.864	431.666	206.011	404.99	344.988	367.19	318.663	0.200087	0.589622	0.72514	nosig	NA	eukaryotic aspartyl protease domain containing protein, expressed
LOC_Os10g27050	483.534	238.277	413.948	312.872	343.533	355.301	378.586	337.235	0.167989	0.589653	0.72514	nosig	OsPP2A-4	OsPP2Ac-4 - Phosphatase 2A isoform 4 belonging to family 2, expressed
LOC_Os02g48964	1082.2	883.821	713.537	1062	722.521	652.478	893.185	812.334	0.13476	0.589876	0.725235	nosig	SRWD2	WD-40 repeat family protein, putative, expressed
LOC_Os09g15670	4.06331	0	28.9925	6.60997	29.9409	21.5618	11.0186	19.3709	-0.61485	0.59007	0.725417	nosig	OsSIPP2C1|OsPP2C68|OsPP108	protein phosphatase 2C, putative, expressed
LOC_Os07g30020	231.609	217.998	332.877	293.042	262.377	329.989	260.828	295.136	-0.168676	0.590119	0.725421	nosig	NA	anthranilate phosphoribosyltransferase, putative, expressed
LOC_Os01g04600	46.0509	50.6972	30.6032	27.5416	32.3047	36.5613	42.4504	32.1358	0.367244	0.590385	0.725597	nosig	NA	expressed protein
LOC_Os02g13630	4.06331	23.6587	20.939	7.71164	12.6067	10.3122	16.2203	10.2102	0.559434	0.59046	0.725597	nosig	NA	expressed protein
LOC_Os03g10080	50.1142	11.8293	24.6973	31.9482	8.6671	19.6868	28.8803	20.1007	0.472879	0.590493	0.725597	nosig	NA	expressed protein
LOC_Os07g36260	32.5065	60.8366	32.7508	5.50831	34.6684	49.6858	42.0313	29.9542	0.434581	0.590468	0.725597	nosig	NA	transposon protein, putative, Pong sub-class, expressed
LOC_Os09g20010	266.824	300.803	135.298	190.588	218.253	196.868	234.309	201.903	0.201804	0.590448	0.725597	nosig	NA	SNF1-related protein kinase regulatory subunit beta-2, putative, expressed
LOC_Os02g42580	85.3296	52.3871	92.3464	61.6931	69.3368	154.682	76.6877	95.2374	-0.293776	0.590593	0.725607	nosig	ERF46	vacuolar protein-sorting protein bro1, putative, expressed
LOC_Os07g02350	753.068	593.157	687.766	659.896	646.881	568.106	677.997	624.961	0.117941	0.590575	0.725607	nosig	CK2alpha2	casein kinase II subunit alpha-2, putative, expressed
LOC_Os03g43800	342.673	214.618	351.668	288.636	290.742	229.68	302.986	269.686	0.170602	0.590872	0.725893	nosig	OsMYBR31	DIRP family protein, putative, expressed
LOC_Os02g25624	83.9752	87.8751	22.5497	48.4731	52.0026	48.7484	64.8	49.7414	0.346045	0.591288	0.726188	nosig	NA	expressed protein
LOC_Os05g41100	227.546	358.26	226.034	229.146	242.679	243.742	270.613	238.522	0.173938	0.591216	0.726188	nosig	NA	protein kri1, putative, expressed
LOC_Os06g01934	46.0509	74.3559	30.0663	30.8465	37.8201	45.936	50.1577	38.2009	0.356135	0.591263	0.726188	nosig	OsBEL	homeobox domain containing protein, expressed
LOC_Os09g30400	1175.65	1068.02	1130.17	1042.17	1033.75	1081.84	1124.61	1052.59	0.0955111	0.591297	0.726188	nosig	OsWRKY80	WRKY90, expressed
LOC_Os06g12030	5.41775	8.44953	41.878	8.8133	23.6376	1.87494	18.5818	11.4419	0.586866	0.591569	0.726456	nosig	OsGRL12	glutaredoxin domain containing protein, putative, expressed
LOC_Os09g11400	21.671	0	23.0866	6.60997	0	16.8744	14.9192	7.82814	0.680146	0.591608	0.726456	nosig	NA	transposon protein, putative, CACTA, En/Spm sub-class, expressed
LOC_Os07g02910	8.12663	28.7284	25.7711	14.3216	0	23.4367	20.8754	12.5861	0.594984	0.591884	0.726739	nosig	OsFbox333	OsFBL33 - F-box domain and LRR containing protein, expressed
LOC_Os05g43760	239.736	157.161	267.375	163.046	170.19	247.492	221.424	193.576	0.196096	0.592016	0.726844	nosig	OsTCP18	TCP family transcription factor, putative, expressed
LOC_Os03g11260	113.773	158.851	132.614	118.98	111.884	116.246	135.079	115.703	0.216954	0.592216	0.727033	nosig	NA	RING zinc finger protein-like, putative, expressed
LOC_Os06g49430	121.899	221.378	202.947	193.893	125.279	151.87	182.075	157.014	0.211693	0.592282	0.727058	nosig	OsWJUMK1|OsMPK12|OsBWMK1	CGMC_MAPKCMGC_2.11 - CGMC includes CDA, MAPK, GSK3, and CLKC kinases, expressed
LOC_Os11g32360	43.342	13.5193	67.1122	49.5748	58.306	57.1856	41.3245	55.0221	-0.367485	0.5924	0.727146	nosig	Os_F0758	expressed protein
LOC_Os08g33120	200.457	168.991	194.894	269.907	163.887	211.868	188.114	215.221	-0.187567	0.5927	0.727457	nosig	NA	RNA recognition motif containing protein, putative, expressed
LOC_Os06g20860	17.6077	16.8991	21.4759	41.8632	28.3651	10.3122	18.6609	26.8468	-0.462428	0.592961	0.727721	nosig	NA	paramyosin, putative, expressed
LOC_Os04g47240	79.9118	128.433	73.0181	83.7263	103.217	40.3112	93.7876	75.7516	0.288684	0.593071	0.727799	nosig	YDA1|SMG2|OsMKKK10	STE_MEKK_ste11_MAP3K.17 - STE kinases include homologs to sterile 7, sterile 11 and sterile 20 from yeast, expressed
LOC_Os02g04680	446.965	297.424	525.623	366.854	421.536	356.238	423.337	381.543	0.153419	0.593311	0.728036	nosig	SPL3	OsSPL3 - SBP-box gene family member, expressed
LOC_Os01g57066	77.203	182.51	113.822	87.0313	124.491	99.3717	124.512	103.631	0.250761	0.593635	0.728321	nosig	NA	transmembrane protein 49, putative, expressed
LOC_Os06g43680	70.4308	82.8054	64.9646	62.7948	108.733	91.8719	72.7336	87.7998	-0.269207	0.593604	0.728321	nosig	NA	palmitoyltransferase TIP1, putative, expressed
LOC_Os05g04370	151.697	86.1852	155.163	79.3197	151.28	241.867	131.015	157.489	-0.253675	0.593723	0.728371	nosig	NA	expressed protein
LOC_Os03g25440	2.70888	50.6972	23.0866	31.9482	6.30335	11.2496	25.4976	16.5004	0.5341	0.593779	0.728383	nosig	NA	expressed protein
LOC_Os04g31900	199.102	246.726	335.561	239.061	243.467	210.93	260.463	231.153	0.175596	0.593969	0.72856	nosig	CAMTA	calmodulin-binding transcription activator 4, putative, expressed
LOC_Os01g58380	204.52	199.409	258.248	206.011	168.615	211.868	220.726	195.498	0.177967	0.594112	0.728679	nosig	NA	3-hydroxybutyryl-CoA dehydrogenase, putative, expressed
LOC_Os01g42500	73.1397	152.092	85.9036	70.5064	52.7905	129.371	103.712	84.2225	0.283888	0.594184	0.72871	nosig	OsRFPV-4	zinc finger, C3HC4 type family protein, expressed
LOC_Os05g45320	52.8231	69.2862	76.2395	33.0499	72.4885	52.4982	66.1162	52.6789	0.312144	0.594271	0.72876	nosig	NA	ubiquitin domain-containing protein 1, putative, expressed
LOC_Os12g04930	148.988	106.464	83.2191	149.826	101.641	147.183	112.89	132.883	-0.233743	0.594485	0.728966	nosig	NA	ASH-like SPRY domain containing protein, putative, expressed
LOC_Os01g65986	69.0763	77.7357	54.2267	63.8964	67.761	113.434	67.0129	81.697	-0.282271	0.594585	0.729029	nosig	NA	DUF803 domain containing, putative, expressed
LOC_Os11g11694	154.406	165.611	112.748	78.218	179.645	104.996	144.255	120.953	0.239362	0.594629	0.729029	nosig	NA	retrotransposon protein, putative, unclassified, expressed
LOC_Os07g45074	273.596	212.928	104.158	99.1496	180.433	216.555	196.894	165.379	0.237065	0.594789	0.729168	nosig	NA	FAT domain-containing protein, putative, expressed
LOC_Os09g29520	1.35444	10.1394	73.555	11.0166	38.608	3.74987	28.3496	17.7915	0.569372	0.59486	0.729198	nosig	WAK81	OsWAK81 - OsWAK receptor-like cytoplasmic kinase OsWAK-RLCK, expressed
LOC_Os03g55270	245.153	386.989	302.81	278.721	254.498	300.927	311.651	278.049	0.160704	0.595278	0.729653	nosig	NA	TIP41, putative, expressed
LOC_Os05g46460	479.471	675.963	551.931	483.63	572.029	503.421	569.121	519.693	0.127832	0.595516	0.729838	nosig	NA	hydrolase, alpha/beta fold family domain containing protein, expressed
LOC_Os07g04200	10.8355	6.75963	12.8855	1.10166	49.6389	1.87494	10.1602	17.5385	-0.616705	0.595521	0.729838	nosig	NA	bacterial transferase hexapeptide domain containing protein, expressed
LOC_Os03g58070	1763.48	1934.94	1780.89	1749.44	2082.47	1984.62	1826.44	1938.84	-0.0867629	0.595686	0.729983	nosig	NA	frigida, putative, expressed
LOC_Os09g09470	79.9118	199.409	69.7967	68.3031	96.1261	119.059	116.373	94.4959	0.27783	0.596257	0.730627	nosig	OsWD40-168	WD domain, G-beta repeat domain containing protein, expressed
LOC_Os12g10650	73.1397	40.5578	105.232	118.98	81.9435	71.2476	72.9764	90.7236	-0.286687	0.596324	0.730651	nosig	NA	expressed protein
LOC_Os07g48270	465.927	439.376	397.841	472.613	321.471	387.175	434.381	393.753	0.140258	0.596894	0.731293	nosig	CHR739	helicase conserved C-terminal domain containing protein, expressed
LOC_Os01g34930	125.963	54.077	80.5346	144.318	66.1852	107.809	86.8581	106.104	-0.274617	0.596963	0.731321	nosig	GSL4	callose synthase, putative, expressed
LOC_Os01g57260	388.724	476.554	373.144	428.547	434.931	492.171	412.807	451.883	-0.132754	0.597015	0.731328	nosig	NA	vacuolar protein sorting-associated protein 28 homolog 2, putative, expressed
LOC_Os02g16909	165.241	118.293	59.0587	49.5748	148.917	76.8724	114.198	91.788	0.291961	0.597131	0.731412	nosig	NA	dynein light chain type 1 domain containing protein, expressed
LOC_Os06g23440	5591.12	4640.48	5050.06	4792.23	5121.47	4577.66	5093.89	4830.45	0.0764782	0.597266	0.731521	nosig	EIF1A2	eukaryotic translation initiation factor 1A, putative, expressed
LOC_Os01g09740	5.41775	35.488	32.2139	72.7097	21.2738	12.1871	24.3732	35.3902	-0.470672	0.597631	0.731853	nosig	NA	F-box/LRR-repeat protein, putative, expressed
LOC_Os08g43815	14.8988	0	28.9925	13.2199	14.9705	43.1236	14.6304	23.7713	-0.557943	0.597594	0.731853	nosig	NA	expressed protein
LOC_Os02g38860	32.5065	50.6972	46.1732	52.8798	55.1543	55.3107	43.1256	54.4483	-0.320033	0.598059	0.732115	nosig	NA	expressed protein
LOC_Os03g61930	154.406	368.4	197.041	222.536	161.523	236.242	239.949	206.767	0.205833	0.598077	0.732115	nosig	OsACBP6	ACBP4, putative, expressed
LOC_Os05g07050	1023.96	905.79	1480.76	1231.66	1038.48	867.159	1136.84	1045.76	0.123297	0.597995	0.732115	nosig	NA	pre-mRNA-processing-splicing factor 8, putative, expressed
LOC_Os05g30500	66.3675	185.89	353.279	47.3715	555.483	285.928	201.845	296.261	-0.485452	0.597932	0.732115	nosig	RH1	expressed protein
LOC_Os06g49990	140.862	47.3174	156.774	146.521	115.824	155.62	114.984	139.322	-0.257072	0.597974	0.732115	nosig	NA	UPF0183 protein, putative, expressed
LOC_Os01g01060	376.534	343.051	382.271	215.926	446.75	316.864	367.285	326.513	0.166395	0.598418	0.732203	nosig	RPS5	40S ribosomal protein S5, putative, expressed
LOC_Os01g69940	292.559	395.438	346.836	370.159	404.202	366.55	344.944	380.304	-0.140959	0.598276	0.732203	nosig	OsFbox053	OsFBX32 - F-box domain containing protein, expressed
LOC_Os02g54120	96.1651	52.3871	115.433	147.623	100.854	74.06	87.9951	107.512	-0.267613	0.598338	0.732203	nosig	NA	CCR4-NOT transcription factor, putative, expressed
LOC_Os04g53530	143.57	0	136.909	169.656	199.343	133.121	93.4931	167.373	-0.635935	0.598261	0.732203	nosig	NA	expressed protein
LOC_Os08g39070	88.0385	175.75	144.425	123.386	162.311	51.5608	136.071	112.419	0.264587	0.598428	0.732203	nosig	CSN6	COP9 signalosome complex subunit 6a, putative, expressed
LOC_Os10g35670	150.343	38.8679	208.316	141.013	130.794	216.555	132.509	162.788	-0.274798	0.598299	0.732203	nosig	NA	zinc finger, RING-type, putative, expressed
LOC_Os08g01420	132.735	118.293	98.2523	115.675	182.797	109.684	116.427	136.052	-0.225296	0.598706	0.732486	nosig	Ehd3	PHD-finger domain containing protein, putative, expressed
LOC_Os01g49026	365.698	363.33	252.879	229.146	338.805	304.677	327.302	290.876	0.162093	0.598821	0.732529	nosig	NA	transmembrane protein 93, putative, expressed
LOC_Os04g47260	151.697	111.534	139.056	107.963	164.675	65.6228	134.096	112.754	0.243089	0.598834	0.732529	nosig	NA	expressed protein
LOC_Os01g29390	14.8988	10.1394	2.14759	7.71164	5.51543	30.9365	9.06195	14.7212	-0.584815	0.598941	0.732603	nosig	NA	expressed protein
LOC_Os03g59480	18.9621	18.589	13.4224	2.20332	20.4859	9.37469	16.9912	10.688	0.547046	0.599103	0.732743	nosig	NA	expressed protein
LOC_Os01g56590	131.38	326.152	140.13	192.791	236.376	261.554	199.221	230.24	-0.21352	0.599221	0.732832	nosig	NA	guanine nucleotide exchange family protein, putative, expressed
LOC_Os02g13960	77.203	182.51	79.4608	94.743	72.4885	111.559	113.058	92.9301	0.26491	0.599482	0.733037	nosig	OsPUB4	spotted leaf 11, putative, expressed
LOC_Os08g06430	269.533	400.508	386.029	244.569	419.961	273.741	352.023	312.757	0.1673	0.599458	0.733037	nosig	NA	mitochondrial NADH-ubiquinone oxidoreductase, putative, expressed
LOC_Os02g11840	334.546	170.681	292.609	295.246	392.383	223.118	265.945	303.582	-0.18494	0.599637	0.73317	nosig	NA	coatomer subunit beta-2, putative, expressed
LOC_Os06g39400	4.06331	37.1779	0	9.91496	0	10.3122	13.7471	6.74237	0.688064	0.599722	0.733216	nosig	NA	retrotransposon protein, putative, unclassified, expressed
LOC_Os03g32302	50.1142	38.8679	67.6491	45.1682	43.3355	35.6238	52.2104	41.3758	0.327668	0.600156	0.733633	nosig	NA	expressed protein
LOC_Os05g46140	58.2408	50.6972	75.1657	64.9981	65.3972	0.937469	61.3679	43.7776	0.441884	0.600144	0.733633	nosig	NA	expressed protein
LOC_Os07g38610	17.6077	40.5578	6.97967	20.9316	18.91	0.937469	21.715	13.593	0.54972	0.600277	0.733723	nosig	NA	UAA transporter family domain containing protein, expressed
LOC_Os11g38920	48.7598	3.37981	21.4759	1.10166	40.9718	0	24.5385	14.0245	0.619192	0.600538	0.733986	nosig	BIP124	HVA22, putative, expressed
LOC_Os02g47170	117.836	81.1155	134.224	85.9297	60.6697	132.183	111.059	92.9275	0.256212	0.600629	0.73404	nosig	NA	expressed protein
LOC_Os01g21240	24.3799	0	0	11.0166	7.87919	27.1866	8.12663	15.3608	-0.664957	0.600808	0.734145	nosig	NA	MLA6 protein, putative, expressed
LOC_Os02g47880	56.8864	57.4568	100.937	98.048	74.8523	90.9345	71.76	87.9449	-0.269763	0.600767	0.734145	nosig	NA	tetratricopeptide repeat domain containing protein, expressed
LOC_Os03g63720	83.9752	143.642	118.654	100.251	152.856	152.807	115.424	135.305	-0.226807	0.600954	0.734266	nosig	NA	exosome complex exonuclease, putative, expressed
LOC_Os02g44330	37.9243	28.7284	60.1325	30.8465	96.914	38.4362	42.2617	55.3989	-0.357718	0.601072	0.734353	nosig	NA	rho guanine nucleotide exchange factor, putative, expressed
LOC_Os01g59630	37.9243	6.75963	27.3818	53.9815	29.153	18.7494	24.0219	33.9613	-0.438404	0.601505	0.734605	nosig	NA	exostosin family domain containing protein, expressed
LOC_Os04g31320	358.926	430.926	392.472	412.022	375.837	281.241	394.108	356.367	0.143518	0.601644	0.734605	nosig	OsSWIB	SWIB/MDM2 domain containing protein, expressed
LOC_Os04g46730	20.3166	0	2.14759	1.10166	21.2738	18.7494	7.48805	13.7083	-0.649745	0.601596	0.734605	nosig	NA	thioesterase family protein, putative, expressed
LOC_Os05g06460	43.342	65.9064	36.509	26.4399	37.0322	48.7484	48.5858	37.4068	0.345054	0.601502	0.734605	nosig	NA	dihydrolipoyl dehydrogenase, putative, expressed
LOC_Os06g43150	107.001	33.7981	126.171	186.181	59.0939	90.9345	88.9899	112.07	-0.304704	0.601505	0.734605	nosig	NA	retrotransposon protein, putative, unclassified, expressed
LOC_Os06g50742	116.482	135.193	0	20.9316	89.0348	0.937469	83.8914	36.968	0.71684	0.601359	0.734605	nosig	NA	expressed protein
LOC_Os11g12050	89.3929	86.1852	59.0587	112.37	102.429	66.5603	78.2123	93.7864	-0.260415	0.601651	0.734605	nosig	NA	NBS-LRR type disease resistance protein, putative, expressed
LOC_Os12g44110	56.8864	35.488	27.9187	64.9981	33.8805	55.3107	40.0977	51.3964	-0.342224	0.601616	0.734605	nosig	NA	ligA, putative, expressed
LOC_Os06g03920	116.482	167.301	66.5753	56.1848	100.066	130.308	116.786	95.5195	0.26843	0.602385	0.735443	nosig	NA	expressed protein
LOC_Os02g29530	25.7343	141.952	98.2523	39.6598	106.369	61.8729	88.6462	69.3006	0.331408	0.602538	0.735493	nosig	GAUT13	glycosyl transferase 8 domain containing protein, putative, expressed
LOC_Os06g29020	383.306	344.741	399.452	543.12	398.687	312.177	375.833	417.994	-0.149083	0.602566	0.735493	nosig	HB-other	retrotransposon protein, putative, unclassified, expressed
LOC_Os11g41600	1290.78	893.961	948.698	1131.41	1061.33	674.04	1044.48	955.591	0.12721	0.602494	0.735493	nosig	NA	expressed protein
LOC_Os01g63780	96.1651	253.486	192.746	111.268	188.313	161.245	180.799	153.608	0.226342	0.60266	0.735551	nosig	NA	nsp1-like C-terminal region family protein, expressed
LOC_Os01g12480	239.736	250.106	251.268	320.584	152.068	177.182	247.037	216.611	0.189326	0.60329	0.736263	nosig	NA	expressed protein
LOC_Os03g38440	44.6965	81.1155	49.9315	88.133	48.851	79.6848	58.5812	72.2229	-0.294712	0.603554	0.736528	nosig	OS-CAD	transposon protein, putative, unclassified, expressed
LOC_Os06g15810	23.0254	3.37981	25.2342	24.2366	14.9705	37.4987	17.2131	25.5686	-0.480949	0.603884	0.736816	nosig	NA	integral membrane protein, putative, expressed
LOC_Os08g05490	113.773	43.9376	55.3005	83.7263	100.066	76.8724	71.0036	86.8881	-0.282428	0.603845	0.736816	nosig	NA	tRNA synthetase, putative, expressed
LOC_Os02g03000	54.1775	18.589	42.4149	14.3216	34.6684	36.5613	38.3938	28.5171	0.39719	0.603963	0.736856	nosig	NA	division protein, putative, expressed
LOC_Os01g56820	131.38	145.332	125.634	93.6413	137.886	113.434	134.116	114.987	0.213043	0.60427	0.737172	nosig	NA	AGAP000951-PA, putative, expressed
LOC_Os10g28020	357.572	358.26	346.836	393.293	423.9	348.738	354.223	388.644	-0.133547	0.604363	0.73723	nosig	OsPOP21	OsPOP21 - Putative Prolyl Oligopeptidase homologue, expressed
LOC_Os04g16080	9.48107	33.7981	0.536898	16.5249	54.3664	0.937469	14.6054	23.9429	-0.589867	0.604457	0.73723	nosig	NA	transposon protein, putative, CACTA, En/Spm sub-class, expressed
LOC_Os07g23740	216.71	202.789	211.001	190.588	279.711	239.055	210.167	236.451	-0.168819	0.604434	0.73723	nosig	NA	sterol 3-beta-glucosyltransferase, putative, expressed
LOC_Os01g73990	506.56	302.493	447.236	336.007	349.048	448.11	418.763	377.722	0.149801	0.60451	0.737238	nosig	NA	cytochrome b5-like Heme/Steroid binding domain containing protein, expressed
LOC_Os03g18170	13.5444	3.37981	10.738	0	52.7905	0	9.22072	17.5968	-0.662238	0.6047	0.737411	nosig	MAPKKK73	STE_MEKK_ste11_MAP3K.13 - STE kinases include homologs to sterile 7, sterile 11 and sterile 20 from yeast, expressed
LOC_Os01g16080	134.089	272.075	197.041	200.503	234.012	252.179	201.069	228.898	-0.187508	0.605038	0.737672	nosig	NA	expressed protein
LOC_Os05g50660	367.053	356.57	413.411	361.345	334.865	341.239	379.011	345.816	0.133879	0.605054	0.737672	nosig	NA	PX domain containing protein, putative, expressed
LOC_Os06g46950	2562.6	2692.02	1679.95	1732.92	3020.88	2774.91	2311.52	2509.57	-0.119664	0.605026	0.737672	nosig	CCD1	EF hand family protein, putative, expressed
LOC_Os03g03880	151.697	119.983	126.171	188.384	165.463	107.809	132.617	153.885	-0.209719	0.605148	0.73773	nosig	RLCK96	protein kinase, putative, expressed
LOC_Os06g24990	228.9	348.121	215.296	208.214	347.472	336.551	264.106	297.413	-0.175608	0.605201	0.737737	nosig	NA	xylanase inhibitor protein 1 precursor, putative, expressed
LOC_Os01g64880	4.06331	42.2477	0	16.5249	52.0026	7.49975	15.437	25.3424	-0.590511	0.605543	0.738039	nosig	NA	expressed protein
LOC_Os08g04280	295.267	226.447	170.197	274.314	329.35	181.869	230.637	261.844	-0.18521	0.605516	0.738039	nosig	NA	actin, putative, expressed
LOC_Os02g27870	199.102	239.967	188.451	282.026	270.256	159.37	209.173	237.217	-0.181607	0.606046	0.738481	nosig	NA	expressed protein
LOC_Os09g01690	178.786	214.618	227.108	247.874	277.347	177.182	206.837	234.134	-0.174799	0.60604	0.738481	nosig	NA	expressed protein
LOC_Os12g32986	797.764	613.436	685.618	798.705	680.762	787.474	698.939	755.647	-0.110947	0.606003	0.738481	nosig	NA	heat shock protein, putative, expressed
LOC_Os01g69050	268.179	278.835	214.759	284.229	268.68	292.49	253.924	281.8	-0.152982	0.606716	0.738896	nosig	NA	lysine ketoglutarate reductase trans-splicing related 1, putative, expressed
LOC_Os03g11660	93.4562	192.649	127.245	191.689	146.553	141.558	137.783	159.933	-0.214266	0.606671	0.738896	nosig	NA	cysteine synthase, putative, expressed
LOC_Os04g46310	161.178	28.7284	112.748	122.285	50.4268	69.3727	100.885	80.6947	0.314092	0.606645	0.738896	nosig	NA	HEAT repeat family protein, putative, expressed
LOC_Os06g01470	18.9621	47.3174	44.5625	1.10166	21.2738	53.4357	36.9473	25.2704	0.47865	0.606694	0.738896	nosig	NA	AGAP000326-PA, putative, expressed
LOC_Os06g19980	616.269	562.739	579.849	553.035	603.546	463.11	586.286	539.897	0.117896	0.606682	0.738896	nosig	MYB_related	MYB family transcription factor, putative, expressed
LOC_Os07g28910	48.7598	45.6275	42.9518	73.8114	38.608	59.998	45.7797	57.4725	-0.311379	0.606527	0.738896	nosig	LSD	LSD1 zinc finger domain containing protein, expressed
LOC_Os08g13350	51.4686	49.0073	69.7967	35.2532	26.7892	72.1851	56.7575	44.7425	0.330856	0.60652	0.738896	nosig	NA	expressed protein
LOC_Os03g27880	6.77219	20.2789	5.90587	45.1682	6.30335	1.87494	10.9856	17.7821	-0.571378	0.606893	0.739055	nosig	NA	tetratricopeptide-like helical, putative, expressed
LOC_Os01g74580	79.9118	52.3871	97.7154	100.251	84.3073	93.7469	76.6714	92.7685	-0.25504	0.607246	0.739428	nosig	OsDjC15|OsP58B	dnaJ homolog subfamily C member, putative, expressed
LOC_Os10g32710	268.179	316.013	240.53	320.584	286.014	105.934	274.907	237.511	0.204892	0.607347	0.739494	nosig	OsWD40-176	WD domain, G-beta repeat domain containing protein, expressed
LOC_Os02g05320	134.089	45.6275	132.077	152.029	61.4577	169.682	103.931	127.723	-0.276463	0.607435	0.739543	nosig	OsCDS1	phosphatidate cytidylyltransferase family protein, putative, expressed
LOC_Os01g16090	199.102	277.145	338.245	266.602	312.016	336.551	271.498	305.056	-0.16185	0.607558	0.739636	nosig	RBP-P	RNA binding protein, putative, expressed
LOC_Os02g26390	46.0509	0	59.0587	0	0	29.999	35.0365	9.99967	0.686665	0.607625	0.73966	nosig	NA	expressed protein
LOC_Os05g41795	241.09	91.255	120.265	144.318	164.675	68.4352	150.87	125.809	0.252731	0.607745	0.739749	nosig	OsAIR1	zinc finger C3HC4 type family protein, putative, expressed
LOC_Os01g39970	17.6077	21.9688	4.29518	5.50831	55.9422	5.62481	14.6239	22.3584	-0.53572	0.60788	0.739757	nosig	RLCK39	protein kinase domain containing protein, putative, expressed
LOC_Os01g56130	73.1397	189.27	158.385	147.623	118.188	89.0595	140.265	118.29	0.239726	0.607986	0.739757	nosig	CSLC1	CSLC1 - cellulose synthase-like family C, expressed
LOC_Os05g23470	731.397	414.027	643.74	423.038	667.367	528.732	596.388	539.713	0.143833	0.607863	0.739757	nosig	SAP15	AN1-like zinc finger domain containing protein, expressed
LOC_Os08g08830	425.294	290.664	188.451	255.586	220.617	316.864	301.47	264.356	0.181808	0.607976	0.739757	nosig	NA	expressed protein
LOC_Os12g25640	59.5953	135.193	20.939	23.1349	92.9744	45.936	71.9089	54.0151	0.367263	0.607895	0.739757	nosig	NA	SAP domain containing protein, expressed
LOC_Os04g34080	308.812	410.647	268.449	343.719	226.133	311.24	329.303	293.697	0.159725	0.608071	0.739803	nosig	OsWD40-100	WD-40 repeat family protein, putative, expressed
LOC_Os03g13450	43.342	1.68991	0	2.20332	14.1825	7.49975	15.0106	7.96187	0.648652	0.608122	0.739807	nosig	NA	expressed protein
LOC_Os11g17080	50.1142	15.2092	10.738	27.5416	24.4255	52.4982	25.3538	34.8218	-0.423971	0.608492	0.740201	nosig	OsMPK15	OsMPK15 - Putative MAPK based on amino acid sequence homology, expressed
LOC_Os01g09000	1214.93	880.441	1057.69	1133.61	1047.93	726.538	1051.02	969.36	0.116821	0.608613	0.740232	nosig	NA	glutaminyl-tRNA synthetase, putative, expressed
LOC_Os02g27360	23.0254	81.1155	10.2011	24.2366	29.9409	27.1866	38.114	27.1214	0.424029	0.608585	0.740232	nosig	OsAP19	aspartic proteinase-like protein 2 precursor, putative, expressed
LOC_Os05g28960	223.482	103.084	122.95	148.724	74.0643	156.557	149.839	126.449	0.239072	0.609085	0.74075	nosig	NA	acyltransferase, putative, expressed
LOC_Os02g55150	20.3166	52.3871	11.8117	11.0166	32.3047	14.9995	28.1718	19.4403	0.453676	0.609309	0.740891	nosig	NA	formin, putative, expressed
LOC_Os05g41180	12.1899	21.9688	24.1604	11.0166	65.3972	8.43722	19.4397	28.2837	-0.475377	0.609389	0.740891	nosig	NA	peptidase, T1 family, putative, expressed
LOC_Os07g30980	166.596	98.0146	198.652	111.268	118.976	168.744	154.421	132.996	0.218021	0.60937	0.740891	nosig	NA	uvrD/REP helicase family protein, putative, expressed
LOC_Os12g06800	139.507	136.882	152.479	229.146	116.612	151.87	142.956	165.876	-0.205686	0.609368	0.740891	nosig	NA	serine esterase family protein, putative, expressed
LOC_Os04g15820	23.0254	8.44953	20.939	22.0332	25.2134	27.1866	17.4713	24.8111	-0.441893	0.609521	0.740994	nosig	NA	expressed protein
LOC_Os10g08940	8.12663	20.2789	5.36898	39.6598	2.36376	11.2496	11.2582	17.7577	-0.551909	0.609665	0.741074	nosig	NA	expressed protein
LOC_Os10g38980	142.216	184.2	134.761	212.621	61.4577	113.434	153.726	129.171	0.244518	0.609681	0.741074	nosig	NA	expressed protein
LOC_Os04g35864	50.1142	133.503	73.555	49.5748	96.914	60.9355	85.7239	69.1414	0.287855	0.61039	0.741878	nosig	NA	DDT domain-containing protein, putative, expressed
LOC_Os03g55950	59.5953	72.666	34.3614	74.913	66.9731	61.8729	55.5409	67.9197	-0.290882	0.610544	0.741975	nosig	NA	H-BTB1 - Bric-a-Brac, Tramtrack, Broad Complex BTB domain with H family conserved sequence, expressed
LOC_Os04g34984	13.5444	45.6275	4.29518	18.7283	19.698	0.937469	21.1557	13.1212	0.549385	0.61061	0.741975	nosig	UBP12	ubiquitin carboxyl-terminal hydrolase domain containing protein, expressed
LOC_Os06g14530	23.0254	10.1394	52.616	27.5416	24.4255	9.37469	28.5936	20.4472	0.450414	0.610611	0.741975	nosig	NA	expressed protein
LOC_Os06g19730	316.938	334.602	229.255	355.837	316.743	301.865	293.598	324.815	-0.149542	0.610754	0.742092	nosig	NA	HEAT repeat family protein, putative, expressed
LOC_Os07g47201	189.621	10.1394	88.5881	87.0313	85.0952	49.6858	96.1163	73.9375	0.356297	0.610882	0.742132	nosig	NA	adenyl cyclase, putative, expressed
LOC_Os09g24220	13.5444	13.5193	31.677	2.20332	19.698	16.8744	19.5802	12.9252	0.515072	0.610873	0.742132	nosig	OsMsh6	MSH-like DNA mismatch repair protein, putative, expressed
LOC_Os09g23380	10.8355	37.1779	33.2877	7.71164	33.0926	15.937	27.1004	18.9137	0.455215	0.611444	0.7427	nosig	NA	metallo-beta-lactamase, putative, expressed
LOC_Os12g40300	17.6077	54.077	111.138	59.4898	47.2751	131.246	60.9408	79.3368	-0.343132	0.611409	0.7427	nosig	OSK24	SKP1, putative, expressed
LOC_Os02g38060	97.5195	27.0385	82.1453	58.3881	82.7315	19.6868	68.9011	53.6021	0.344668	0.611584	0.742776	nosig	NA	methyltransferase domain containing protein, expressed
LOC_Os12g03094	17.6077	0	8.59036	25.3382	15.7584	3.74987	8.73269	14.9488	-0.594832	0.611601	0.742776	nosig	NA	expressed protein
LOC_Os03g04960	272.242	283.904	255.563	229.146	251.346	249.367	270.57	243.286	0.149498	0.611705	0.742845	nosig	NA	cysteinyl-tRNA synthetase, putative, expressed
LOC_Os02g45240	253.28	211.238	193.82	166.351	165.463	248.429	219.446	193.414	0.177273	0.611898	0.743023	nosig	NA	zinc finger family protein, putative, expressed
LOC_Os02g01020	128.672	190.959	191.672	250.077	171.766	164.057	170.435	195.3	-0.189746	0.612129	0.743245	nosig	NA	expressed protein
LOC_Os04g59624	25.7343	64.2165	90.7357	59.4898	82.7315	84.3722	60.2288	75.5311	-0.301795	0.612631	0.743798	nosig	ENL1	SNF2 family N-terminal domain containing protein, expressed
LOC_Os03g21520	35.2154	221.378	44.5625	81.523	96.914	56.2481	100.385	78.2284	0.327559	0.612832	0.743984	nosig	NA	expressed protein
LOC_Os09g36350	39.2787	30.4183	13.9593	6.60997	70.1248	38.4362	27.8855	38.3903	-0.429895	0.613066	0.74421	nosig	OsGH9B5	endoglucanase, putative, expressed
LOC_Os09g36770	208.583	89.5651	173.418	156.436	126.855	122.808	157.189	135.366	0.216291	0.61312	0.744219	nosig	OsNTMC2T1.2	NTMC2Type1.2 protein, putative, expressed
LOC_Os01g53560	37.9243	16.8991	0	5.50831	2.36376	23.4367	18.2744	10.4363	0.606626	0.613259	0.744238	nosig	NA	phosphoesterase, putative, expressed
LOC_Os02g28810	44.6965	40.5578	40.8042	28.6432	57.5181	6.56228	42.0195	30.9079	0.400895	0.613206	0.744238	nosig	RPS8	ribosomal protein, putative, expressed
LOC_Os04g31210	71.7852	30.4183	22.0128	82.6247	47.2751	30.9365	41.4054	53.6121	-0.354035	0.613278	0.744238	nosig	NA	bile acid sodium symporter family protein, putative, expressed
LOC_Os01g74390	13.5444	18.589	22.0128	7.71164	25.2134	0	18.0487	10.975	0.570917	0.61347	0.744414	nosig	NA	transposon protein, putative, unclassified
LOC_Os02g55920	21.671	104.774	13.4224	36.3549	26.0013	39.3737	46.6226	33.91	0.40246	0.613837	0.744802	nosig	NA	expressed protein
LOC_Os05g32590	69.0763	121.673	87.5143	69.4047	52.7905	107.809	92.7546	76.6681	0.262465	0.613885	0.744803	nosig	NA	methyltransferase, putative, expressed
LOC_Os01g47510	20.3166	3.37981	28.9925	37.4565	25.2134	14.9995	17.563	25.8898	-0.466924	0.614278	0.745204	nosig	NA	retrotransposon protein, putative, unclassified, expressed
LOC_Os08g31110	29.7976	38.8679	39.7304	33.0499	19.698	29.999	36.132	27.5823	0.366157	0.61431	0.745204	nosig	PPR	PPR repeat domain containing protein, putative, expressed
LOC_Os03g05330	215.356	87.8751	198.652	128.895	92.9744	205.306	167.294	142.392	0.232218	0.6148	0.745684	nosig	NA	HEAT repeat family protein, putative, expressed
LOC_Os06g02570	83.9752	69.2862	128.319	83.7263	104.793	44.9985	93.86	77.8393	0.267717	0.614786	0.745684	nosig	NA	syntaxin, putative, expressed
LOC_Os04g52950	21.671	42.2477	9.66416	33.0499	49.6389	16.8744	24.5276	33.1877	-0.417551	0.615128	0.746023	nosig	OsSTA132	nitrate-induced NOI protein, expressed
LOC_Os09g35810	97.5195	165.611	114.896	71.6081	100.066	147.183	126.009	106.285	0.233571	0.615175	0.746023	nosig	NA	NC domain-containing protein, putative, expressed
LOC_Os02g32610	28.4432	6.75963	55.8374	22.0332	67.761	36.5613	30.3467	42.1185	-0.410075	0.61532	0.746142	nosig	OsCTR2	protein kinase domain containing protein, expressed
LOC_Os02g50174	291.204	295.734	213.685	277.619	238.739	376.862	266.874	297.74	-0.160185	0.615936	0.74649	nosig	NA	caleosin related protein, putative, expressed
LOC_Os04g33510	48.7598	11.8293	23.6235	8.8133	39.3959	10.3122	28.0709	19.5071	0.4574	0.615942	0.74649	nosig	NA	expressed protein
LOC_Os05g40160	17.6077	45.6275	20.939	9.91496	11.8188	37.4987	28.0581	19.7442	0.441632	0.615987	0.74649	nosig	NA	NB-ARC domain containing protein, expressed
LOC_Os05g48370	52.8231	0	30.6032	29.7449	61.4577	29.999	27.8087	40.4005	-0.46646	0.615736	0.74649	nosig	NA	expressed protein
LOC_Os07g11490	297.976	196.029	273.818	175.164	248.982	258.741	255.941	227.629	0.168376	0.615878	0.74649	nosig	NA	expressed protein
LOC_Os07g19470	94.8107	106.464	47.7839	57.2864	66.1852	79.6848	83.0196	67.7188	0.270923	0.615959	0.74649	nosig	NA	uncharacterized ACR, YggU family COG1872 containing protein, expressed
LOC_Os09g39230	71.7852	104.774	48.8577	70.5064	112.672	86.2471	75.139	89.8086	-0.262204	0.615949	0.74649	nosig	EIP3	prephenate dehydratase domain containing protein, expressed
LOC_Os11g28980	119.191	72.666	165.901	187.283	104.005	134.058	119.253	141.782	-0.230066	0.61579	0.74649	nosig	NA	GPI transamidase component Gpi16 subunit family protein, putative, expressed
LOC_Os01g64090	13.5444	38.8679	1.61069	3.30499	1.57584	27.1866	18.0076	10.6891	0.576369	0.616775	0.747329	nosig	NA	L1P family of ribosomal proteins domain containing protein, expressed
LOC_Os03g16800	1323.29	1160.97	1197.28	1424.45	1181.88	1314.33	1227.18	1306.89	-0.0900053	0.616743	0.747329	nosig	NA	clathrin assembly protein, putative, expressed
LOC_Os06g02170	86.684	147.022	56.9111	149.826	62.2456	13.1246	96.8724	75.0654	0.341567	0.616925	0.747454	nosig	NA	DNAJ heat shock N-terminal domain-containing protein, putative, expressed
LOC_Os03g19570	43.342	20.2789	81.6084	35.2532	20.4859	56.2481	48.4098	37.3291	0.365133	0.617197	0.747726	nosig	NA	fip1 motif family protein, expressed
LOC_Os01g43130	23.0254	21.9688	5.36898	19.8299	39.3959	12.1871	16.7877	23.8043	-0.464528	0.617385	0.747865	nosig	OsRH26	DEAD/DEAH box helicase, putative, expressed
LOC_Os05g34760	35.2154	25.3486	41.3411	52.8798	16.5463	2.81241	33.9684	24.0795	0.449516	0.617407	0.747865	nosig	NA	expressed protein
LOC_Os12g25710	379.243	336.291	324.823	339.312	241.103	359.988	346.786	313.468	0.144416	0.61748	0.747896	nosig	NA	bifunctional aminoacyl-tRNA synthetase, putative, expressed
LOC_Os09g06770	131.38	65.9064	85.9036	148.724	145.765	48.7484	94.3968	114.413	-0.266471	0.617886	0.74833	nosig	NA	RING finger protein, putative, expressed
LOC_Os05g01320	108.355	125.053	112.212	107.963	96.1261	92.8094	115.207	98.9661	0.213258	0.618123	0.74856	nosig	NA	expressed protein
LOC_Os11g01010	65.013	25.3486	25.2342	46.2698	42.5476	59.0605	38.5319	49.2927	-0.338638	0.618176	0.748566	nosig	ATG8E	autophagy-related protein 8D, putative, expressed
LOC_Os05g03030	71.7852	16.8991	34.8983	33.0499	57.5181	69.3727	41.1942	53.3135	-0.347648	0.618502	0.748818	nosig	NA	50S ribosomal protein L10, chloroplast precursor, putative, expressed
LOC_Os06g04780	54.1775	42.2477	72.4812	40.7615	78.0039	90.9345	56.3021	69.9	-0.29074	0.618452	0.748818	nosig	NA	coiled-coil domain-containing protein 97, putative, expressed
LOC_Os06g30970	623.041	419.097	489.651	405.412	446.75	546.544	510.596	466.235	0.130137	0.618527	0.748818	nosig	OsUBC17	ubiquitin-conjugating enzyme, putative, expressed
LOC_Os06g17440	44.6965	10.1394	117.581	113.471	33.8805	82.4972	57.4722	76.6163	-0.363629	0.618823	0.749101	nosig	NA	microtubule-associated protein, putative, expressed
LOC_Os10g05290	18.9621	23.6587	12.8855	23.1349	24.4255	28.1241	18.5021	25.2281	-0.416682	0.618855	0.749101	nosig	NA	tRNA/rRNA methyltransferase, putative, expressed
LOC_Os01g19470	391.433	202.789	394.62	284.229	378.201	450.922	329.614	371.117	-0.164283	0.619208	0.749412	nosig	NA	nodal modulator 1 precursor, putative, expressed
LOC_Os01g64350	196.394	299.113	284.556	329.397	200.131	349.676	260.021	293.068	-0.168149	0.619178	0.749412	nosig	NA	expressed protein
LOC_Os04g49510	1125.54	975.076	1110.84	638.964	904.531	1391.2	1070.49	978.233	0.129002	0.619341	0.749515	nosig	OsCDPK7	CAMK_CAMK_like.27 - CAMK includes calcium/calmodulin depedent protein kinases, expressed
LOC_Os01g44120	1.35444	30.4183	12.8855	0	14.1825	11.2496	14.8861	8.47739	0.601675	0.619585	0.749753	nosig	NA	expressed protein
LOC_Os07g35510	21.671	13.5193	5.36898	2.20332	20.4859	0	13.5197	7.56307	0.609416	0.619668	0.749796	nosig	GNS13	glucan endo-1,3-beta-glucosidase precursor, putative, expressed
LOC_Os05g42300	32.5065	45.6275	22.5497	8.8133	29.9409	34.6863	33.5612	24.4802	0.40072	0.619824	0.749927	nosig	NA	NAF1 domain containing protein, expressed
LOC_Os07g44620	822.144	772.287	811.252	646.676	921.865	658.103	801.895	742.215	0.110212	0.620216	0.750344	nosig	Os-eIF6;1	eukaryotic translation initiation factor 6, putative, expressed
LOC_Os09g38330	17.6077	37.1779	34.3614	22.0332	63.8214	31.8739	29.7157	39.2429	-0.372737	0.620416	0.750527	nosig	ARC3	MORN repeat domain containing protein, expressed
LOC_Os03g14500	16.2533	99.7045	0.536898	45.1682	30.7288	90.9345	38.8315	55.6105	-0.467737	0.62056	0.750619	nosig	NA	expressed protein
LOC_Os03g57530	173.368	45.6275	216.907	160.843	108.733	94.6843	145.301	121.42	0.260289	0.620709	0.750619	nosig	NA	DUF593 domain containing protein, expressed
LOC_Os06g23560	20.3166	5.06972	1.0738	7.71164	3.15167	32.8114	8.82003	14.5582	-0.577904	0.6206	0.750619	nosig	NA	anthocyanidin 5,3-O-glucosyltransferase, putative, expressed
LOC_Os06g43210	1201.39	1206.59	1132.32	1025.65	1117.27	1184.02	1180.1	1108.98	0.0883465	0.62073	0.750619	nosig	NA	zinc finger, C3HC4 type domain containing protein, expressed
LOC_Os06g51270	172.014	145.332	125.634	177.368	144.189	51.5608	147.66	124.373	0.238977	0.62068	0.750619	nosig	GSL6	1,3-beta-glucan synthase component domain containing protein, expressed
LOC_Os03g16950	8.12663	20.2789	77.8502	6.60997	52.7905	14.9995	35.4186	24.8	0.461021	0.620936	0.750811	nosig	OsDUF26|OsCRRSP55	cysteine-rich repeat secretory protein 55 precursor, putative, expressed
LOC_Os01g21940	123.254	55.7669	139.593	167.453	122.915	90.9345	106.205	127.101	-0.240152	0.621348	0.751251	nosig	OsWD40-13	WD domain, G-beta repeat domain containing protein, expressed
LOC_Os02g43480	167.95	96.3247	38.1197	110.166	162.311	91.8719	100.798	121.45	-0.269408	0.621861	0.751785	nosig	NA	expressed protein
LOC_Os03g38590	482.18	435.996	518.106	441.767	371.898	506.233	478.761	439.966	0.123617	0.621885	0.751785	nosig	NA	secretory carrier-associated membrane protein 4, putative, expressed
LOC_Os03g64300	254.634	174.06	236.235	239.061	122.127	224.055	221.643	195.081	0.185466	0.62223	0.752132	nosig	OsWD40-98	THION30 - Plant thionin family protein precursor, expressed
LOC_Os04g54190	130.026	70.9761	57.9849	85.9297	93.7623	29.0615	86.329	69.5845	0.292187	0.622268	0.752132	nosig	RLCK166	cysteine-rich receptor-like protein kinase 8 precursor, putative, expressed
LOC_Os05g50200	23.0254	1.68991	27.9187	9.91496	12.6067	12.1871	17.5447	11.5696	0.516505	0.62253	0.752391	nosig	NA	expressed protein
LOC_Os02g21880	2221.28	1666.25	1942.5	1815.54	1908.34	1773.69	1943.34	1832.52	0.0848283	0.622755	0.752396	nosig	NA	coiled-coil domain-containing protein, putative, expressed
LOC_Os05g05590	181.495	288.974	234.087	351.43	162.311	286.865	234.852	266.869	-0.180778	0.622723	0.752396	nosig	OsNHX2|OsNHX3	transporter, monovalent cation:proton antiporter-2 family, putative, expressed
LOC_Os06g06600	35.2154	54.077	26.308	41.8632	55.1543	47.8109	38.5335	48.2761	-0.321355	0.622653	0.752396	nosig	OsFbox297	OsFBX187 - F-box domain containing protein, expressed
LOC_Os06g24594	111.064	214.618	191.136	137.708	127.643	183.744	172.273	149.698	0.198886	0.622689	0.752396	nosig	NA	exonuclease, putative, expressed
LOC_Os08g40440	0	23.6587	15.57	15.4233	0	5.62481	13.0762	7.01603	0.634297	0.622773	0.752396	nosig	NA	dihydroflavonol-4-reductase, putative, expressed
LOC_Os10g34660	287.141	160.541	122.413	146.521	170.978	175.307	190.032	164.269	0.200252	0.622904	0.752439	nosig	NA	expressed protein
LOC_Os12g24540	598.662	831.434	550.857	716.081	568.089	530.607	660.318	604.926	0.122545	0.622865	0.752439	nosig	DLN258	PHD-finger family protein, expressed
LOC_Os01g66920	75.8485	28.7284	22.5497	25.3382	26.7892	44.061	42.3755	32.0628	0.365267	0.623114	0.752634	nosig	NA	Ser/Thr protein phosphatase family protein, putative, expressed
LOC_Os06g03514	107.001	79.4256	99.3261	71.6081	87.459	83.4347	95.2508	80.8339	0.231502	0.62322	0.752705	nosig	NA	expressed protein
LOC_Os03g53950	73.1397	82.8054	119.191	80.4214	92.9744	154.682	91.7121	109.359	-0.238839	0.623526	0.753016	nosig	OsSTRL3	strictosidine synthase, putative, expressed
LOC_Os12g02570	35.2154	98.0146	111.138	88.133	108.733	99.3717	81.4559	98.7458	-0.262047	0.623632	0.753087	nosig	NA	expressed protein
LOC_Os03g48830	43.342	104.774	116.507	87.0313	75.6402	56.2481	88.2077	72.9732	0.268192	0.623889	0.753223	nosig	NA	ribosomal protein-related, putative, expressed
LOC_Os03g54200	639.295	839.884	467.101	788.79	668.155	659.978	648.76	705.641	-0.124951	0.623887	0.753223	nosig	NA	expressed protein
LOC_Os07g10250	812.663	858.473	716.758	740.317	673.67	808.098	795.965	740.695	0.101454	0.623795	0.753223	nosig	OsRH52B	DEAD-box ATP-dependent RNA helicase 52B, putative, expressed
LOC_Os10g30640	209.938	147.022	155.163	109.065	92.1865	237.18	170.708	146.144	0.218169	0.623958	0.753249	nosig	NA	translin, putative, expressed
LOC_Os07g37990	163.887	119.983	123.486	190.588	116.612	161.245	135.786	156.148	-0.196648	0.624031	0.75328	nosig	NA	glycosyltransferase sugar-binding region containing DXD motif, putative, expressed
LOC_Os03g56540	2.70888	25.3486	0.536898	33.0499	7.09127	6.56228	9.53146	15.5678	-0.574901	0.624088	0.75329	nosig	OsDjC35	heat shock protein DnaJ, putative, expressed
LOC_Os01g17065	223.482	168.991	170.197	204.909	148.129	286.865	187.556	213.301	-0.182511	0.624329	0.753524	nosig	NA	expressed protein
LOC_Os07g44744	209.938	212.928	238.383	155.334	158.372	270.928	220.416	194.878	0.176342	0.62461	0.753805	nosig	NA	expressed protein
LOC_Os07g37570	119.191	172.37	132.614	134.403	110.309	123.746	141.392	122.819	0.196547	0.624941	0.754089	nosig	NA	expressed protein
LOC_Os08g40230	151.697	81.1155	230.866	194.994	149.705	198.743	154.56	181.147	-0.210835	0.624902	0.754089	nosig	NA	expressed protein
LOC_Os03g62730	184.204	204.479	104.695	118.98	63.0335	231.555	164.459	137.856	0.241762	0.625122	0.75425	nosig	PP2A-B'ZETA	transposon protein, putative, unclassified, expressed
LOC_Os03g10400	319.647	204.479	282.408	356.939	312.016	233.43	268.845	300.795	-0.156615	0.625173	0.754253	nosig	CYP65	peptidyl-prolyl cis-trans isomerase, putative, expressed
LOC_Os04g52200	334.546	256.866	459.584	354.735	348.26	243.742	350.332	315.579	0.155132	0.625241	0.754278	nosig	NA	RNA recognition motif containing protein, putative, expressed
LOC_Os11g07916	117.836	128.433	189.525	156.436	177.282	166.869	145.265	166.862	-0.188281	0.625297	0.754287	nosig	ISC12	nifU, putative, expressed
LOC_Os06g45950	21.671	6.75963	9.66416	14.3216	3.15167	6.56228	12.6983	8.01186	0.542589	0.625675	0.754685	nosig	SAUR25	OsSAUR25 - Auxin-responsive SAUR gene family member, expressed
LOC_Os02g33680	391.433	415.717	170.197	248.976	330.138	529.67	325.782	369.594	-0.185613	0.62581	0.75479	nosig	OsPUB45	U-box domain containing protein, expressed
LOC_Os01g52010	14.8988	0	59.0587	17.6266	3.93959	26.2491	24.6525	15.9384	0.533976	0.626121	0.755071	nosig	OsTAA1	alliin lyase precursor, putative, expressed
LOC_Os11g28365	150.343	219.688	217.444	254.484	245.043	164.994	195.825	221.507	-0.173381	0.626139	0.755071	nosig	UBP4-6	ubiquitin carboxyl-terminal hydrolase domain containing protein, expressed
LOC_Os07g37420	238.381	150.402	162.68	187.283	163.887	133.121	183.821	161.43	0.183732	0.626249	0.755146	nosig	NA	versicolorin reductase, putative, expressed
LOC_Os06g36220	62.3041	79.4256	85.9036	84.828	144.189	46.8734	75.8778	91.9635	-0.266235	0.6263	0.755149	nosig	OsFbox313	OsFBX198 - F-box domain containing protein, expressed
LOC_Os05g37150	125.963	43.9376	91.8095	104.658	63.0335	149.995	87.2366	105.895	-0.263135	0.62638	0.755188	nosig	OsSTA150	syntaxin 6, N-terminal domain containing protein, expressed
LOC_Os07g46660	547.193	540.77	851.52	554.136	634.274	598.105	646.494	595.505	0.122235	0.626564	0.755353	nosig	UBP10	ubiquitin carboxyl-terminal hydrolase domain containing protein, expressed
LOC_Os09g36630	20.3166	25.3486	20.4021	34.1515	22.0617	31.8739	22.0224	29.3624	-0.382003	0.626882	0.755677	nosig	NA	expressed protein
LOC_Os06g28060	124.608	216.308	148.184	121.183	194.616	244.679	163.033	186.826	-0.19784	0.627029	0.755681	nosig	MORC6A	ATP-binding region, ATPase-like domain containing protein, expressed
LOC_Os07g37310	123.254	92.9449	44.5625	137.708	68.5489	105.934	86.9204	104.064	-0.25841	0.626937	0.755681	nosig	NA	uncharacterized secreted protein, putative, expressed
LOC_Os09g28390	9.48107	86.1852	52.0791	58.3881	24.4255	28.1241	49.2485	36.9792	0.378807	0.626985	0.755681	nosig	OsABA8ox3	cytochrome P450, putative, expressed
LOC_Os05g43470	10.8355	21.9688	35.4352	62.7948	27.5772	6.56228	22.7465	32.3114	-0.434145	0.627109	0.755719	nosig	NA	outer membrane protein, OMP85 family, putative, expressed
LOC_Os04g02500	325.065	317.702	266.838	189.486	373.473	246.554	303.202	269.838	0.16133	0.627414	0.75602	nosig	NA	G-patch domain containing protein, expressed
LOC_Os07g48710	1.35444	50.6972	12.8855	4.40665	25.2134	66.5603	21.6457	32.0601	-0.494227	0.627454	0.75602	nosig	OsVQ30	VQ domain containing protein, putative, expressed
LOC_Os09g39660	115.127	143.642	165.364	126.691	132.37	111.559	141.378	123.54	0.194147	0.62784	0.756425	nosig	ZOS9-21	ZOS9-21 - C2H2 zinc finger protein, expressed
LOC_Os11g04220	44.6965	8.44953	7.51657	37.4565	11.0309	37.4987	20.2209	28.662	-0.44774	0.627887	0.756425	nosig	NA	HEAT repeat family protein, putative, expressed
LOC_Os05g37400	59.5953	106.464	99.863	102.455	132.37	79.6848	88.6408	104.837	-0.234618	0.628232	0.756744	nosig	NA	expressed protein
LOC_Os08g39050	36.5698	37.1779	24.1604	38.5582	26.0013	7.49975	32.6361	24.0197	0.397474	0.628247	0.756744	nosig	NA	pentatricopeptide, putative, expressed
LOC_Os08g35150	43.342	13.5193	17.1807	38.5582	53.5785	9.37469	24.6807	33.8371	-0.41306	0.628397	0.756866	nosig	NA	expressed protein
LOC_Os05g43450	13.5444	11.8293	18.2545	13.2199	9.45502	6.56228	14.5427	9.74575	0.496503	0.628753	0.757237	nosig	OsTFIIF2-1	transcription initiation factor IIF beta subunit, putative, expressed
LOC_Os03g02090	238.381	226.447	221.202	164.148	241.891	206.243	228.677	204.094	0.159456	0.628816	0.757255	nosig	NA	expressed protein
LOC_Os03g15110	81.2663	32.1082	87.5143	74.913	69.3368	102.184	66.9629	82.1447	-0.270889	0.629076	0.757467	nosig	NA	expressed protein
LOC_Os08g16880	254.634	300.803	410.727	300.754	305.712	269.054	322.055	291.84	0.1459	0.629089	0.757467	nosig	NA	sas10/Utp3 family protein, expressed
LOC_Os05g34914	112.418	72.666	88.0512	55.0831	83.5194	90.9345	91.0452	76.5123	0.241852	0.6292	0.757544	nosig	NA	expressed protein
LOC_Os03g29540	1374.75	1049.43	920.243	1074.12	1036.9	1004.97	1114.81	1038.66	0.0998819	0.629445	0.757768	nosig	NA	ATP-dependent protease, putative, expressed
LOC_Os07g30690	36.5698	69.2862	40.2673	79.3197	47.2751	53.4357	48.7078	60.0102	-0.293063	0.629483	0.757768	nosig	NA	indole-3-acetate beta-glucosyltransferase, putative, expressed
LOC_Os11g34150	407.686	376.849	390.325	504.561	387.656	389.987	391.62	427.401	-0.123836	0.629689	0.757958	nosig	NA	transposon protein, putative, CACTA, En/Spm sub-class, expressed
LOC_Os09g39620	29.7976	0	11.2748	0	20.4859	0	13.6908	6.82863	0.648151	0.629838	0.758079	nosig	OsPUB52	protein kinase family protein, putative, expressed
LOC_Os05g14940	23.0254	49.0073	0	3.30499	12.6067	28.1241	24.0109	14.6786	0.54882	0.629916	0.758116	nosig	NA	transposon protein, putative, unclassified, expressed
LOC_Os02g53680	50.1142	40.5578	22.5497	49.5748	18.91	16.8744	37.7406	28.4531	0.371088	0.630224	0.758312	nosig	OsRPA1a	RPA1A - Putative single-stranded DNA binding complex subunit 1, expressed
LOC_Os04g36730	81.2663	125.053	63.3539	81.523	81.9435	60.9355	89.8911	74.8007	0.246434	0.630165	0.758312	nosig	NA	PHD finger protein, putative, expressed
LOC_Os05g30210	32.5065	114.914	69.2598	72.7097	44.9114	57.1856	72.2267	58.2689	0.291838	0.630183	0.758312	nosig	NA	expressed protein
LOC_Os05g46170	132.735	35.488	86.4405	48.4731	126.855	26.2491	84.8878	67.1924	0.317435	0.630442	0.758517	nosig	NA	expressed protein
LOC_Os05g09550	279.014	463.034	401.063	431.852	416.809	405.924	381.037	418.195	-0.133388	0.630559	0.7586	nosig	OsDER1	Der1-like family domain containing protein, expressed
LOC_Os06g45090	669.092	694.552	904.672	553.035	764.281	780.911	756.106	699.409	0.113765	0.630703	0.758656	nosig	NA	expressed protein
LOC_Os11g30484	88.0385	37.1779	102.011	76.0147	87.459	112.496	75.7423	91.99	-0.258233	0.630671	0.758656	nosig	ZOS11-03	ZOS11-03 - C2H2 zinc finger protein, expressed
LOC_Os04g48710	1078.13	936.208	1008.83	955.141	969.14	917.782	1007.72	947.354	0.0891503	0.630845	0.75877	nosig	NA	expressed protein
LOC_Os03g10590	218.065	140.262	262.006	202.706	196.192	150.932	206.778	183.277	0.178367	0.630964	0.758855	nosig	NA	splicing factor, putative, expressed
LOC_Os08g35900	123.254	60.8366	122.95	141.013	97.7019	123.746	102.347	120.82	-0.223244	0.631146	0.759015	nosig	OsFbox451	OsFBL49 - F-box domain and LRR containing protein, expressed
LOC_Os04g20424	6.77219	35.488	3.22139	13.2199	1.57584	13.1246	15.1605	9.30678	0.544965	0.631211	0.759036	nosig	NA	neural Wiskott-Aldrich syndrome protein, putative, expressed
LOC_Os04g14130	81.2663	141.952	61.7432	118.98	56.7301	59.0605	94.9872	78.2567	0.262226	0.631283	0.759064	nosig	NA	pentatricopeptide, putative, expressed
LOC_Os02g42620	123.254	40.5578	46.7101	82.6247	56.7301	28.1241	70.1739	55.8263	0.310646	0.631674	0.75936	nosig	RLCK78	protein kinase, putative, expressed
LOC_Os03g08450	172.014	155.471	180.398	147.623	166.251	135.933	169.294	149.936	0.173942	0.631674	0.75936	nosig	EIF3K	eukaryotic translation initiation factor 3 subunit K, putative, expressed
LOC_Os11g36150	10.8355	49.0073	60.6694	31.9482	7.09127	49.6858	40.1707	29.5751	0.406362	0.631674	0.75936	nosig	NA	receptor-like protein kinase 2 precursor, putative, expressed
LOC_Os06g33180	469.99	628.645	544.414	624.643	488.51	391.862	547.683	501.671	0.125412	0.63179	0.759441	nosig	NA	expressed protein
LOC_Os05g06710	50.1142	11.8293	24.1604	13.2199	20.4859	29.0615	28.7013	20.9225	0.409087	0.632149	0.759716	nosig	GELP61	GDSL-like lipase/acylhydrolase, putative, expressed
LOC_Os07g26000	8.12663	0	25.2342	34.1515	14.1825	6.56228	11.1203	18.2988	-0.541741	0.63213	0.759716	nosig	OsFbox371	OsFBX235 - F-box domain containing protein, expressed
LOC_Os08g37270	12.1899	5.06972	31.1401	14.3216	12.6067	5.62481	16.1332	10.851	0.501327	0.632163	0.759716	nosig	OsDjC64	heat shock protein DnaJ, putative, expressed
LOC_Os03g02450	31.1521	18.589	5.90587	11.0166	8.6671	17.8119	18.549	12.4985	0.474285	0.632597	0.76018	nosig	NA	pyridoxamine 5'-phosphate oxidase family protein, putative, expressed
LOC_Os08g17080	28.4432	13.5193	13.9593	34.1515	18.91	23.4367	18.6406	25.4994	-0.407804	0.632661	0.760198	nosig	NA	PPR repeat domain containing protein, putative, expressed
LOC_Os04g51630	1049.69	822.985	1275.67	1041.07	1129.09	1215.9	1049.45	1128.69	-0.101133	0.633039	0.760536	nosig	RPL7	60S ribosomal protein L7, putative, expressed
LOC_Os09g36890	360.281	214.618	179.861	218.129	216.678	233.43	251.586	222.745	0.169024	0.633006	0.760536	nosig	OsMED4	hydroxyproline-rich glycoprotein family protein, putative, expressed
LOC_Os01g43250	131.38	27.0385	105.769	81.523	112.672	128.433	88.0626	107.543	-0.269029	0.633537	0.760727	nosig	OsWD40-19	WD domain, G-beta repeat domain containing protein, expressed
LOC_Os02g57630	505.205	515.422	564.816	643.371	460.144	344.988	528.481	482.835	0.131216	0.633487	0.760727	nosig	UCH2	ubiquitin carboxyl-terminal hydrolase, family 1, putative, expressed
LOC_Os03g54091	24.3799	42.2477	0.536898	28.6432	17.3342	50.6233	22.3881	32.2002	-0.469934	0.633374	0.760727	nosig	OsSPO11-1|OsTOP6A1	OsTOP6A1 - Topoisomerase 6 subunit A homolog 1, expressed
LOC_Os04g52060	43.342	81.1155	33.8245	44.0665	106.369	44.9985	52.7607	65.1447	-0.303557	0.63338	0.760727	nosig	NA	transposable element protein, putative, containing Pfam profile: PF03004, Transposase_24, expressed
LOC_Os09g12800	142.216	43.9376	135.835	118.98	149.705	115.309	107.33	127.998	-0.237401	0.633442	0.760727	nosig	NA	zinc finger Ran-binding domain-containing protein 2, putative, expressed
LOC_Os09g24700	181.495	140.262	131.003	186.181	128.431	74.9975	150.92	129.87	0.211174	0.633536	0.760727	nosig	NA	expressed protein
LOC_Os12g10550	47.4053	11.8293	35.4352	19.8299	27.5772	23.4367	31.5566	23.6146	0.38625	0.633327	0.760727	nosig	MSL41	transposon protein, putative, CACTA, En/Spm sub-class, expressed
LOC_Os08g35310	14.8988	21.9688	11.2748	0	23.6376	5.62481	16.0475	9.75412	0.550455	0.633819	0.761008	nosig	NA	O-methyltransferase, putative, expressed
LOC_Os08g41100	56.8864	158.851	117.044	105.76	100.066	187.494	110.927	131.106	-0.235481	0.634015	0.761186	nosig	CHIT12	CHIT12 - Chitinase family protein precursor, expressed
LOC_Os01g72880	70.4308	145.332	77.8502	50.6765	155.22	29.0615	97.871	78.3193	0.296211	0.634085	0.761211	nosig	OsMLH1	DNA mismatch repair protein Mlh1, putative, expressed
LOC_Os01g70960	41.9876	54.077	96.6416	91.438	31.5167	31.8739	64.2354	51.6096	0.311857	0.634232	0.761214	nosig	NA	cytochrome c1-1, heme protein, mitochondrial precursor, putative, expressed
LOC_Os02g52280	12.1899	60.8366	25.2342	2.20332	36.2443	29.999	32.7536	22.8155	0.443731	0.634184	0.761214	nosig	NA	expressed protein
LOC_Os11g26150	14.8988	79.4256	38.6566	79.3197	49.6389	40.3112	44.327	56.4232	-0.332568	0.634232	0.761214	nosig	NA	expressed protein
LOC_Os03g05130	25.7343	0	18.7914	37.4565	9.45502	21.5618	14.8419	22.8244	-0.501746	0.6343	0.761237	nosig	NA	expressed protein
LOC_Os10g36990	31.1521	119.983	20.4021	0	122.127	193.119	57.1792	105.082	-0.61489	0.634577	0.761511	nosig	NA	transposon protein, putative, unclassified, expressed
LOC_Os02g12870	54.1775	86.1852	92.8833	74.913	37.8201	80.6223	77.7487	64.4518	0.26524	0.635026	0.761818	nosig	NA	expressed protein
LOC_Os07g11290	467.281	555.979	256.1	389.989	500.328	243.742	426.454	378.02	0.165302	0.634999	0.761818	nosig	NA	expressed protein
LOC_Os11g37540	100.228	57.4568	59.5956	29.7449	62.2456	84.3722	72.427	58.7875	0.282663	0.63496	0.761818	nosig	OsPP2C76	protein phosphatase 2C, putative, expressed
LOC_Os12g41700	199.102	82.8054	60.6694	157.538	116.612	130.308	114.192	134.819	-0.237299	0.634927	0.761818	nosig	OsLOL1	LSD1 zinc finger domain containing protein, expressed
LOC_Os07g19530	173.368	96.3247	158.385	144.318	141.825	84.3722	142.693	123.505	0.207771	0.635235	0.76201	nosig	NA	peptidase, putative, expressed
LOC_Os09g37700	16.2533	1.68991	7.51657	12.1183	11.0309	16.8744	8.48658	13.3412	-0.523948	0.635452	0.762212	nosig	NA	proteophosphoglycan ppg4, putative, expressed
LOC_Os03g55704	136.798	272.075	209.39	217.028	160.735	166.869	206.088	181.544	0.178854	0.635617	0.762295	nosig	NA	expressed protein
LOC_Os05g01300	82.6207	135.193	154.627	69.4047	144.977	103.122	124.147	105.834	0.224539	0.635573	0.762295	nosig	NA	expressed protein
LOC_Os07g40770	157.115	123.363	153.553	101.353	174.13	101.247	144.677	125.577	0.199505	0.635739	0.762383	nosig	NA	myosin heavy chain-related, putative, expressed
LOC_Os01g54860	82.6207	64.2165	1.61069	45.1682	11.0309	48.7484	49.4826	34.9825	0.4327	0.635894	0.762452	nosig	NOG1	enoyl-CoA hydratase/isomerase family protein, putative, expressed
LOC_Os03g37130	148.988	130.123	122.413	132.199	115.036	103.122	133.841	116.786	0.191511	0.635894	0.762452	nosig	PAP18	ATPAP18/PAP18, putative, expressed
LOC_Os06g40760	93.4562	55.7669	88.0512	56.1848	46.4872	94.6843	79.0915	65.7854	0.260514	0.636101	0.762643	nosig	NA	expressed protein
LOC_Os07g10830	247.862	275.455	166.975	160.843	270.256	176.244	230.097	202.448	0.173552	0.636501	0.763064	nosig	OsDGL1	dolichyl-diphosphooligosaccharide--protein glycosyltransferase 48 kDasubunit precursor, putative, expressed
LOC_Os01g08600	117.836	250.106	278.113	244.569	243.467	245.617	215.352	244.551	-0.176189	0.636739	0.763176	nosig	NA	expressed protein
LOC_Os03g50480	839.752	828.054	812.863	968.361	854.104	822.16	826.89	881.542	-0.0917872	0.636736	0.763176	nosig	PFP	phosphoglucomutase, putative, expressed
LOC_Os10g33840	82.6207	59.1467	68.186	84.828	60.6697	104.996	69.9845	83.4981	-0.243796	0.636646	0.763176	nosig	NA	expressed protein
LOC_Os09g36440	177.431	270.385	234.624	253.382	260.013	244.679	227.48	252.692	-0.150715	0.63682	0.763214	nosig	OsTFIIB	transcription initiation factor IIB, putative, expressed
LOC_Os02g57410	250.571	99.7045	129.392	166.351	163.887	222.18	159.889	184.139	-0.199813	0.636957	0.76332	nosig	NA	OTU-like cysteine protease family protein, putative, expressed
LOC_Os01g43230	6.77219	49.0073	44.5625	41.8632	98.4898	1.87494	33.4473	47.4093	-0.440481	0.637149	0.763338	nosig	MYB_related	expressed protein
LOC_Os01g59950	125.963	133.503	154.627	131.098	83.5194	146.245	138.031	120.287	0.198591	0.637114	0.763338	nosig	NA	pentatricopeptide repeat-containing protein, putative, expressed
LOC_Os09g27080	274.951	429.236	436.498	341.515	293.106	401.237	380.228	345.286	0.13955	0.637084	0.763338	nosig	NA	growth regulator related protein, putative, expressed
LOC_Os10g33275	128.672	136.882	67.6491	105.76	114.248	165.932	111.068	128.647	-0.216982	0.637166	0.763338	nosig	NA	DEAD/DEAH box helicase domain containing protein, expressed
LOC_Os01g32790	66.3675	143.642	121.876	74.913	140.25	175.307	110.628	130.156	-0.229221	0.637439	0.763607	nosig	NA	expressed protein
LOC_Os07g04450	23.0254	77.7357	45.0994	38.5582	46.4872	29.0615	48.6202	38.0356	0.324557	0.637856	0.764048	nosig	NA	expressed protein
LOC_Os03g06730	13.5444	0	19.8652	4.40665	26.7892	22.4992	11.1365	17.8984	-0.530108	0.638131	0.764068	nosig	NA	plant protein of unknown function domain containing protein, expressed
LOC_Os03g42220	231.609	393.748	304.421	295.246	271.832	271.866	309.926	279.648	0.144598	0.638115	0.764068	nosig	NA	T-complex protein, putative, expressed
LOC_Os03g53310	108.355	184.2	175.566	141.013	102.429	164.994	156.04	136.146	0.194674	0.638142	0.764068	nosig	NA	emp24/gp25L/p24 family protein, putative, expressed
LOC_Os05g40950	79.9118	108.154	82.6822	79.3197	83.5194	66.5603	90.2494	76.4664	0.227684	0.638044	0.764068	nosig	NA	pentatricopeptide repeat-containing protein, putative, expressed
LOC_Os06g07190	71.7852	11.8293	66.0384	14.3216	76.4281	21.5618	49.8843	37.4372	0.37978	0.638051	0.764068	nosig	NA	RNA polymerase Rpb7, N-terminal domain containing protein, expressed
LOC_Os07g07654	46.0509	125.053	53.6898	78.218	78.0039	112.496	74.9312	89.5727	-0.259072	0.638164	0.764068	nosig	NA	BT1 family protein, putative, expressed
LOC_Os01g16170	8.12663	5.06972	34.3614	30.8465	21.2738	17.8119	15.8526	23.3108	-0.448082	0.63877	0.764612	nosig	NA	PQ loop repeat domain containing protein, expressed
LOC_Os02g39410	9.48107	16.8991	9.66416	16.5249	29.153	6.56228	12.0148	17.4134	-0.469112	0.638813	0.764612	nosig	OsPP2C21	protein phosphatase 2C, putative, expressed
LOC_Os04g15760	58.2408	6.75963	24.1604	47.3715	10.2429	64.6853	29.7203	40.7666	-0.404281	0.63877	0.764612	nosig	NA	DEFL51 - Defensin and Defensin-like DEFL family, expressed
LOC_Os10g27274	189.621	192.649	365.09	158.639	265.529	238.117	249.12	220.762	0.177717	0.638791	0.764612	nosig	NA	expressed protein
LOC_Os01g37280	24.3799	45.6275	21.4759	33.0499	16.5463	18.7494	30.4944	22.7818	0.376432	0.638952	0.764721	nosig	NA	expressed protein
LOC_Os02g43050	0	47.3174	0	22.0332	0	0	15.7725	7.34442	0.646321	0.639363	0.765155	nosig	NA	kinesin motor domain containing protein, expressed
LOC_Os01g23640	239.736	277.145	130.466	230.247	178.07	158.432	215.782	188.916	0.180822	0.639541	0.765251	nosig	NA	mov34/MPN/PAD-1 family protein, expressed
LOC_Os03g22180	623.041	400.508	827.359	542.018	645.305	506.233	616.97	564.519	0.131727	0.639589	0.765251	nosig	NA	60S ribosomal protein L18-3, putative, expressed
LOC_Os09g20830	541.775	493.453	650.183	477.02	456.205	624.354	561.804	519.193	0.116212	0.639492	0.765251	nosig	OsHSBP1	heat shock factor-binding protein 1, putative, expressed
LOC_Os07g43380	47.4053	42.2477	42.4149	71.6081	25.2134	68.4352	44.0226	55.0856	-0.30268	0.640121	0.765829	nosig	OsRFPHC-6	zinc finger, C3HC4 type domain containing protein, expressed
LOC_Os01g63950	9.48107	15.2092	26.308	12.1183	37.0322	22.4992	16.9994	23.8832	-0.4221	0.64028	0.765961	nosig	NA	expressed protein
LOC_Os10g41190	239.736	130.123	208.853	180.673	102.429	223.118	192.904	168.74	0.193633	0.640416	0.766006	nosig	NA	transporter family protein, putative, expressed
LOC_Os11g36790	31.1521	65.9064	12.8855	26.4399	19.698	35.6238	36.648	27.2539	0.372848	0.640404	0.766006	nosig	OsFBO6	OsFBO6 - F-box and other domain containing protein, expressed
LOC_Os03g45194	12.1899	5.06972	13.4224	8.8133	21.2738	15.937	10.2274	15.3414	-0.481235	0.640523	0.766018	nosig	NOL	oxidoreductase, short chain dehydrogenase/reductase family domain containing protein, expressed
LOC_Os06g41060	58.2408	69.2862	25.7711	53.9815	72.4885	59.998	51.0994	62.156	-0.285702	0.64049	0.766018	nosig	OsbHLH095	helix-loop-helix DNA-binding, putative, expressed
LOC_Os08g31980	70.4308	109.844	67.6491	87.0313	100.854	101.247	82.6413	96.3772	-0.224059	0.640793	0.766284	nosig	TPS7	trehalose-6-phosphate synthase, putative, expressed
LOC_Os01g71220	16.2533	35.488	25.7711	14.3216	33.8805	7.49975	25.8375	18.5673	0.415383	0.640868	0.766309	nosig	NA	zinc finger protein, putative, expressed
LOC_Os05g44380	59.5953	43.9376	118.117	78.218	96.914	93.7469	73.8834	89.6263	-0.251913	0.640912	0.766309	nosig	NA	MPPN domain containing protein, expressed
LOC_Os01g36080	27.0888	49.0073	20.939	26.4399	58.306	38.4362	32.345	41.0607	-0.337418	0.64107	0.766338	nosig	OsPP2C04	protein phosphatase 2C containing protein, expressed
LOC_Os02g45320	25.7343	0	20.4021	12.1183	16.5463	41.2486	15.3788	23.3044	-0.488476	0.641036	0.766338	nosig	OsFbox105	OsFBX58 - F-box domain containing protein, expressed
LOC_Os07g38460	13.5444	13.5193	42.9518	22.0332	14.1825	14.9995	23.3385	17.0718	0.421487	0.641095	0.766338	nosig	NA	expressed protein
LOC_Os12g44370	4.06331	59.1467	19.8652	30.8465	55.9422	25.3117	27.6918	37.3668	-0.402651	0.641131	0.766338	nosig	NA	expressed protein
LOC_Os07g06130	150.343	157.161	177.713	175.164	140.25	234.367	161.739	183.26	-0.173759	0.641252	0.766424	nosig	OsEIN2	ethylene-insensitive protein, putative, expressed
LOC_Os03g05480	59.5953	106.464	85.3667	80.4214	89.0348	39.3737	83.8087	69.6099	0.255124	0.641444	0.766585	nosig	ZOS3-01	ZOS3-01 - C2H2 zinc finger protein, expressed
LOC_Os03g39380	4.06331	5.06972	15.0331	9.91496	29.153	0.937469	8.05539	13.3351	-0.547711	0.641484	0.766585	nosig	NA	expressed protein
LOC_Os12g35030	226.191	118.293	232.477	234.654	180.433	240.929	192.32	218.672	-0.17423	0.641598	0.766663	nosig	NA	plus-3 domain containing protein, expressed
LOC_Os02g03470	131.38	226.447	153.016	146.521	163.887	137.808	170.281	149.405	0.179813	0.641698	0.766724	nosig	NA	tetratricopeptide repeat containing protein, putative, expressed
LOC_Os05g36350	25.7343	1.68991	13.4224	0	22.0617	0	13.6156	7.35391	0.607451	0.642182	0.767244	nosig	NA	pentatricopeptide, putative, expressed
LOC_Os05g24580	35.2154	5.06972	8.05346	22.0332	1.57584	7.49975	16.1129	10.3696	0.51664	0.643364	0.768598	nosig	NA	MEMO1, putative, expressed
LOC_Os01g55650	85.3296	65.9064	49.9315	45.1682	121.339	74.9975	67.0558	80.5017	-0.261691	0.643546	0.768698	nosig	OspPLAIValpha	phospholipase, patatin family, putative, expressed
LOC_Os11g25560	24.3799	23.6587	0.536898	27.5416	26.0013	16.8744	16.1918	23.4724	-0.473829	0.643536	0.768698	nosig	bHLH	BHLH transcription factor, putative, expressed
LOC_Os11g45790	0	32.1082	30.6032	8.8133	1.57584	29.0615	20.9038	13.1502	0.531841	0.643891	0.769052	nosig	NA	NB-ARC domain containing protein, expressed
LOC_Os01g61044	44.6965	74.3559	68.186	33.0499	62.2456	134.995	62.4128	76.7636	-0.284537	0.643961	0.769078	nosig	OsATL7	transmembrane amino acid transporter protein, putative, expressed
LOC_Os03g14250	25.7343	1.68991	20.939	5.50831	23.6376	0	16.1211	9.71529	0.557009	0.644172	0.769271	nosig	NA	plant protein of unknown function DUF869 domain containing protein, expressed
LOC_Os03g10990	131.38	98.0146	60.6694	81.523	126.067	130.308	96.6882	112.633	-0.223497	0.644223	0.769274	nosig	OsWD40-65	retinoblastoma-binding protein-like, putative, expressed
LOC_Os02g36974	3092.18	2688.64	2925.02	2512.89	3110.7	2648.35	2901.95	2757.31	0.0734797	0.644403	0.769397	nosig	OsGF14e|GF14e|GID2	14-3-3 protein, putative, expressed
LOC_Os05g24560	209.938	92.9449	221.202	125.59	248.194	72.1851	174.695	148.656	0.228632	0.644443	0.769397	nosig	NA	NC domain-containing protein, putative, expressed
LOC_Os10g15240	1.35444	18.589	14.4962	34.1515	7.09127	11.2496	11.4799	17.4975	-0.495644	0.644473	0.769397	nosig	NA	retrotransposon protein, putative, Ty3-gypsy subclass, expressed
LOC_Os01g59660	13.5444	0	29.5294	5.50831	16.5463	4.68734	14.3579	8.91398	0.54605	0.64493	0.769625	nosig	OsMYBGA|OsGAMYB	MYB family transcription factor, putative, expressed
LOC_Os01g71000	157.115	158.851	132.614	69.4047	164.675	152.807	149.527	128.962	0.202781	0.644868	0.769625	nosig	OsRLCK55	protein kinase APK1B, chloroplast precursor, putative, expressed
LOC_Os03g41530	184.204	290.664	155.163	209.316	138.674	206.243	210.01	184.744	0.175755	0.644921	0.769625	nosig	NA	single-stranded DNA-binding protein, putative, expressed
LOC_Os04g58630	6.77219	11.8293	51.5422	35.2532	30.7288	31.8739	23.3812	32.6187	-0.399406	0.645006	0.769625	nosig	MSH3	DNA mismatch repair protein MSH3, putative, expressed
LOC_Os05g45850	24.3799	15.2092	37.0459	4.40665	28.3651	22.4992	25.545	18.4237	0.420676	0.644921	0.769625	nosig	NA	expressed protein
LOC_Os10g02620	78.5574	64.2165	48.3208	64.9981	47.2751	44.9985	63.6982	52.4239	0.264892	0.644826	0.769625	nosig	BBR	GAGA-binding protein, putative, expressed
LOC_Os10g34420	46.0509	121.673	51.0053	28.6432	49.6389	96.5593	72.9098	58.2805	0.295105	0.64498	0.769625	nosig	NA	lysM domain containing protein, putative, expressed
LOC_Os08g40500	54.1775	47.3174	20.4021	78.218	41.7597	32.8114	40.6323	50.9297	-0.316058	0.645185	0.76978	nosig	NA	expressed protein
LOC_Os07g16950	255.989	113.224	252.879	235.756	215.102	255.929	207.364	235.595	-0.173574	0.645487	0.770082	nosig	NA	Mak16 protein domain containing protein, expressed
LOC_Os02g38170	28.4432	94.6348	50.4684	71.6081	49.6389	14.062	57.8488	45.103	0.330153	0.645862	0.770472	nosig	NA	expressed protein
LOC_Os01g37800	14.8988	11.8293	24.6973	16.5249	29.153	25.3117	17.1418	23.6632	-0.401263	0.646107	0.770647	nosig	OsRab1B2	ras-related protein, putative, expressed
LOC_Os08g13800	21.671	0	1.0738	6.60997	11.0309	20.6243	7.5816	12.755	-0.566267	0.646101	0.770647	nosig	NA	NB-ARC domain containing protein, expressed
LOC_Os05g29030	143.57	35.488	0	3.30499	67.761	0	59.6862	23.6887	0.641428	0.6462	0.770699	nosig	OsPP2C48	protein phosphatase 2C, putative, expressed
LOC_Os01g54440	27.0888	57.4568	17.1807	4.40665	11.8188	56.2481	33.9088	24.1578	0.419096	0.646293	0.770751	nosig	NA	expressed protein
LOC_Os07g20420	27.0888	92.9449	68.7229	70.5064	55.1543	25.3117	62.9188	50.3241	0.303168	0.646349	0.77076	nosig	NA	tetratricopeptide-like helical, putative, expressed
LOC_Os02g41520	28.4432	37.1779	63.3539	42.9648	48.851	6.56228	42.9917	32.7927	0.364491	0.646401	0.770763	nosig	PGSIP-B1	glycosyl transferase 8 domain containing protein, putative, expressed
LOC_Os01g21850	255.989	241.657	314.622	370.159	204.071	331.864	270.756	302.031	-0.15013	0.646625	0.770972	nosig	NA	protein transport protein-related, putative, expressed
LOC_Os08g43670	40.6331	64.2165	56.9111	45.1682	33.0926	53.4357	53.9202	43.8988	0.282742	0.646675	0.770973	nosig	NA	RING-H2 finger protein ATL2B, putative, expressed
LOC_Os08g01859	105.646	32.1082	142.815	84.828	121.339	133.121	93.5231	113.096	-0.250884	0.646797	0.77106	nosig	NA	ribosomal protein L30 containing protein, expressed
LOC_Os01g06290	335.901	403.888	529.918	337.109	422.324	404.986	423.235	388.14	0.127337	0.64689	0.771113	nosig	RSZP37A	splicing factor, arginine/serine-rich, putative, expressed
LOC_Os12g20390	479.471	241.657	337.709	652.184	109.521	468.734	352.945	410.146	-0.208805	0.647078	0.771279	nosig	NA	expressed protein
LOC_Os11g03200	46.0509	67.5963	116.507	15.4233	130.007	35.6238	76.718	60.3512	0.324191	0.647308	0.771488	nosig	NA	EMB2748, putative, expressed
LOC_Os11g29240	98.874	98.0146	92.8833	104.658	53.5785	89.0595	96.5906	82.432	0.223614	0.647352	0.771488	nosig	NA	expressed protein
LOC_Os01g02570	14.8988	0	8.59036	20.9316	16.5463	1.87494	7.82973	13.1176	-0.553485	0.647503	0.77161	nosig	NA	protein kinase domain containing protein, expressed
LOC_Os01g72870	105.646	113.224	125.634	133.301	70.1248	94.6843	114.835	99.3701	0.208219	0.647774	0.771874	nosig	BAS1	BAS1, putative, expressed
LOC_Os01g07490	28.4432	33.7981	39.1935	15.4233	29.153	33.7489	33.8116	26.1084	0.344791	0.648093	0.772137	nosig	NA	RST1, putative, expressed
LOC_Os01g49940	415.812	490.073	367.775	446.173	520.026	411.549	424.553	459.249	-0.116714	0.648084	0.772137	nosig	NA	ESP4, putative, expressed
LOC_Os01g70100	25.7343	21.9688	23.6235	8.8133	33.0926	53.4357	23.7755	31.7805	-0.380479	0.648247	0.772204	nosig	DHHC4	zinc finger DHHC domain-containing protein, putative, expressed
LOC_Os12g35360	295.267	160.541	253.953	264.399	104.793	254.054	236.587	207.749	0.188125	0.648233	0.772204	nosig	NA	vesicle tethering family protein, putative, expressed
LOC_Os10g17740	308.812	250.106	170.197	286.432	356.927	174.369	243.038	272.576	-0.168211	0.648332	0.772247	nosig	ZOS10-02	ZOS10-02 - C2H2 zinc finger protein, expressed
LOC_Os02g44510	474.053	302.493	515.422	416.428	278.135	479.984	430.656	391.516	0.140794	0.648548	0.772446	nosig	NA	UDP-glucose glycoprotein glucosyltransferase 1 precursor, putative, expressed
LOC_Os02g02950	4.06331	37.1779	0	25.3382	16.5463	21.5618	13.7471	21.1488	-0.51811	0.648797	0.772684	nosig	NA	pentatricopeptide, putative, expressed
LOC_Os01g69850	7480.56	6245.89	5901.04	5950.08	6911.62	5831.99	6542.5	6231.23	0.0697277	0.648914	0.772764	nosig	OsMADS51|OsMADS65	OsMADS65 - MADS-box family gene with MIKC* type-box, expressed
LOC_Os11g02830	82.6207	106.464	27.3818	47.3715	61.4577	65.6228	72.1555	58.1506	0.280354	0.649037	0.772852	nosig	RLCK309	protein kinase domain containing protein, expressed
LOC_Os08g12830	116.482	62.5265	68.7229	82.6247	75.6402	134.058	82.577	97.441	-0.232226	0.649113	0.772884	nosig	NA	cytidylyltransferase domain containing protein, expressed
LOC_Os01g37850	46.0509	42.2477	65.5015	50.6765	33.8805	41.2486	51.2667	41.9352	0.285112	0.649185	0.772912	nosig	NA	expressed protein
LOC_Os03g42770	14.8988	15.2092	23.6235	24.2366	3.93959	9.37469	17.9105	12.517	0.455788	0.649575	0.773318	nosig	OsWD40-78	expressed protein
LOC_Os04g17660	21.671	15.2092	5.90587	24.2366	0	0	14.262	8.07886	0.581632	0.649845	0.773581	nosig	OsHAC1;2	rhodanese-like domain containing protein, putative, expressed
LOC_Os12g40115	185.558	185.89	163.217	109.065	100.066	254.991	178.222	154.707	0.197708	0.649951	0.773648	nosig	NA	expressed protein
LOC_Os01g74520	21.671	72.666	73.0181	82.6247	22.8496	26.2491	55.785	43.9078	0.328768	0.650181	0.773864	nosig	NA	methyltransferase domain containing protein, putative, expressed
LOC_Os06g48530	78.5574	168.991	100.937	194.994	137.098	74.9975	116.162	135.697	-0.221577	0.65046	0.774049	nosig	ZOS6-09	ZOS6-09 - C2H2 zinc finger protein, expressed
LOC_Os07g06840	388.724	324.462	253.416	213.723	437.295	208.118	322.2	286.378	0.162405	0.650405	0.774049	nosig	GID1L2	gibberellin receptor GID1L2, putative, expressed
LOC_Os10g36370	130.026	121.673	99.3261	95.8446	103.217	105.934	117.008	101.665	0.193549	0.650485	0.774049	nosig	OsDjC73	heat shock protein DnaJ, putative, expressed
LOC_Os04g32490	27.0888	42.2477	26.308	42.9648	33.8805	43.1236	31.8815	39.9896	-0.313694	0.6506	0.774069	nosig	NA	tRNA nucleotidyltransferase/polyA polymerase family protein, putative, expressed
LOC_Os07g37810	39.2787	55.7669	0.536898	26.4399	20.4859	18.7494	31.8608	21.8917	0.449124	0.650587	0.774069	nosig	NA	STRUBBELIG-RECEPTOR FAMILY 1 precursor, putative, expressed
LOC_Os07g13870	37.9243	37.1779	25.7711	5.50831	39.3959	29.999	33.6244	24.9677	0.377145	0.650692	0.774121	nosig	OsFbox356	OsFBX229 - F-box domain containing protein, expressed
LOC_Os06g05240	102.937	3.37981	52.0791	41.8632	37.8201	40.3112	52.7987	39.9981	0.368459	0.650791	0.774121	nosig	NA	zinc carboxypeptidase family protein, putative, expressed
LOC_Os07g47860	509.269	479.933	466.027	427.445	445.962	477.172	485.076	450.193	0.10602	0.650785	0.774121	nosig	NA	tRNA synthetase, putative, expressed
LOC_Os07g43980	231.609	214.618	129.929	204.909	183.585	255.929	192.052	214.808	-0.166011	0.650942	0.774243	nosig	OsRH36	DEAD-box ATP-dependent RNA helicase, putative, expressed
LOC_Os01g54550	182.849	202.789	156.237	194.994	205.647	200.618	180.625	200.42	-0.152787	0.651311	0.774566	nosig	OsHsfA4a|OsHsfA4b	HSF-type DNA-binding domain containing protein, expressed
LOC_Os09g29270	1.35444	38.8679	19.8652	6.60997	7.09127	26.2491	20.0292	13.3168	0.481593	0.651313	0.774566	nosig	NA	expressed protein
LOC_Os09g35730	498.433	430.926	626.023	505.663	517.663	666.54	518.461	563.289	-0.114327	0.651376	0.774583	nosig	OsRhmbd16	OsRhmbd16 - Putative Rhomboid homologue, expressed
LOC_Os10g07229	51.4686	74.3559	103.084	67.2014	66.9731	59.0605	76.303	64.4117	0.243287	0.651459	0.774623	nosig	NA	dehydrogenase, putative, expressed
LOC_Os03g60800	70.4308	101.394	0	92.5396	141.825	61.8729	57.2751	98.746	-0.570201	0.651585	0.774714	nosig	NA	transposon protein, putative, unclassified, expressed
LOC_Os07g14514	402.268	561.049	439.182	513.375	460.932	539.982	467.5	504.763	-0.112041	0.652052	0.77521	nosig	NA	retrotransposon protein, putative, unclassified, expressed
LOC_Os08g13460	21.671	5.06972	11.8117	18.7283	28.3651	8.43722	12.8508	18.5102	-0.448086	0.652134	0.77525	nosig	NA	expressed protein
LOC_Os03g17780	9.48107	0	39.1935	4.40665	19.698	51.5608	16.2249	25.2218	-0.494359	0.652361	0.775402	nosig	OsWD40-67	WD domain, G-beta repeat domain containing protein, expressed
LOC_Os03g55920	73.1397	28.7284	66.5753	50.6765	82.7315	72.1851	56.1478	68.531	-0.26707	0.652343	0.775402	nosig	NA	hydrolase, acting on carbon-nitrogen, putative, expressed
LOC_Os06g43940	47.4053	119.983	39.1935	39.6598	73.2764	53.4357	68.8607	55.4573	0.280709	0.652884	0.775958	nosig	NA	expressed protein
LOC_Os12g34874	207.229	163.921	110.601	164.148	174.13	203.431	160.584	180.569	-0.173295	0.652927	0.775958	nosig	DHQDT/SDH	bifunctional 3-dehydroquinate dehydratase/shikimate dehydrogenase,chloroplast precursor, putative, expressed
LOC_Os04g41130	16.2533	3.37981	6.97967	0	33.0926	10.3122	8.87091	14.4682	-0.54158	0.653	0.775986	nosig	FT-L6|OsFTL6	osFTL6 FT-Like6 homologous to Flowering Locus T gene; contains Pfam profile PF01161: Phosphatidylethanolamine-binding protein, expressed
LOC_Os04g35090	138.153	152.092	150.868	154.233	99.2777	135.933	147.038	129.814	0.178426	0.65326	0.776236	nosig	NA	40S ribosomal protein S10, putative, expressed
LOC_Os01g07120	29.7976	35.488	81.6084	55.0831	50.4268	77.8099	48.9647	61.1066	-0.284297	0.653501	0.776288	nosig	OsDREB2A	AP2 domain containing protein, expressed
LOC_Os03g61950	33.861	148.712	48.8577	55.0831	178.858	50.6233	77.1435	94.8547	-0.294165	0.653486	0.776288	nosig	GPA3	kelch motif family protein, putative, expressed
LOC_Os07g23244	97.5195	37.1779	125.634	92.5396	89.8227	32.8114	86.7772	71.7246	0.271819	0.653443	0.776288	nosig	NA	ribosomal protein L23 family protein, putative, expressed
LOC_Os09g16330	448.319	447.825	413.948	327.194	420.749	458.422	436.697	402.121	0.115934	0.653483	0.776288	nosig	OsPDR20	pleiotropic drug resistance protein, putative, expressed
LOC_Os04g20280	58.2408	30.4183	31.677	41.8632	24.4255	85.3097	40.112	50.5328	-0.312915	0.654204	0.777065	nosig	OsPAS2	expressed protein
LOC_Os04g41580	113.773	98.0146	91.8095	106.861	98.4898	54.3732	101.199	86.5748	0.2171	0.654432	0.777276	nosig	NA	glycine-rich protein, putative, expressed
LOC_Os03g16010	24.3799	104.774	76.2395	106.861	93.7623	49.6858	68.4645	83.4365	-0.272552	0.654558	0.777368	nosig	OsBAK1-10	BRASSINOSTEROID INSENSITIVE 1-associated receptor kinase 1 precursor, putative, expressed
LOC_Os05g35010	6.77219	6.75963	27.9187	16.5249	0	9.37469	13.8168	8.63321	0.538588	0.654612	0.777373	nosig	NA	cytochrome P450, putative, expressed
LOC_Os01g71262	79.9118	234.897	82.6822	129.996	90.6106	115.309	132.497	111.972	0.225719	0.654674	0.777388	nosig	NA	expressed protein
LOC_Os06g19750	1809.53	2149.56	1849.08	1936.72	1983.19	2188.05	1936.06	2035.99	-0.0733424	0.65479	0.777467	nosig	NA	expressed protein
LOC_Os06g19690	147.634	201.099	157.311	103.556	164.675	177.182	168.681	148.471	0.175809	0.654877	0.777501	nosig	NA	expressed protein
LOC_Os06g22925	70.4308	37.1779	30.6032	28.6432	61.4577	80.6223	46.0706	56.9077	-0.295208	0.654917	0.777501	nosig	NA	expressed protein
LOC_Os03g27230	48.7598	69.2862	29.5294	64.9981	24.4255	27.1866	49.1918	38.8701	0.311447	0.655258	0.777833	nosig	OsDAHPS1	phospho-2-dehydro-3-deoxyheptonate aldolase, chloroplast precursor, putative, expressed
LOC_Os06g04230	185.558	182.51	190.062	4.40665	287.59	86.2471	186.043	126.081	0.467711	0.655295	0.777833	nosig	NA	expressed protein
LOC_Os02g15950	195.039	131.813	210.464	202.706	215.102	185.619	179.105	201.142	-0.158527	0.655541	0.778066	nosig	EP3|LP	OsFBK5 - F-box domain and kelch repeat containing protein, expressed
LOC_Os03g51090	161.178	150.402	173.418	183.978	191.464	166.869	161.666	180.77	-0.156151	0.655878	0.778407	nosig	OsFbox170	OsFBDUF17 - F-box and DUF domain containing protein, expressed
LOC_Os01g33060	65.013	211.238	125.634	150.928	96.914	94.6843	133.962	114.175	0.220419	0.656035	0.778446	nosig	NA	HEAT repeat family protein, putative, expressed
LOC_Os01g54560	1106.58	1446.56	826.822	1292.25	1475.77	878.408	1126.65	1215.48	-0.111676	0.656109	0.778446	nosig	TPS2	trehalose synthase, putative, expressed
LOC_Os02g42920	5.41775	28.7284	32.7508	22.0332	30.7288	37.4987	22.299	30.0869	-0.380489	0.656101	0.778446	nosig	DTA2	DTA2, putative, expressed
LOC_Os05g31620	165.241	466.414	140.13	255.586	245.831	376.862	257.262	292.76	-0.190573	0.656086	0.778446	nosig	OsCML15	OsCML15 - Calmodulin-related calcium sensor protein, expressed
LOC_Os10g35930	59.5953	45.6275	9.66416	57.2864	85.0952	8.43722	38.2956	50.273	-0.369024	0.656312	0.778628	nosig	OsPLIM2c	OsPLIM2c - LIM domain protein, putative actin-binding protein and transcription factor, expressed
LOC_Os09g06970	196.394	277.145	203.484	196.096	218.253	194.056	225.674	202.802	0.147493	0.656425	0.778704	nosig	NA	transport protein particle component, Bet3, domain containing protein, expressed
LOC_Os09g38530	159.824	314.323	215.296	181.774	156.796	271.866	229.814	203.479	0.169423	0.656506	0.778742	nosig	NA	transmembrane 9 superfamily member, putative, expressed
LOC_Os03g18140	23.0254	1.68991	29.5294	17.6266	6.30335	55.3107	18.0816	26.4135	-0.446923	0.656645	0.778788	nosig	OsTBL15	expressed protein
LOC_Os09g39240	77.203	77.7357	59.5956	129.996	92.9744	34.6863	71.5114	85.8856	-0.255416	0.656617	0.778788	nosig	NA	expressed protein
LOC_Os11g04290	8.12663	28.7284	7.51657	9.91496	44.1234	8.43722	14.7905	20.8252	-0.445209	0.656717	0.778815	nosig	CYP94D5A	cytochrome P450, putative, expressed
LOC_Os06g06420	37.9243	21.9688	43.4887	11.0166	48.063	19.6868	34.4606	26.2555	0.358368	0.656972	0.779058	nosig	NA	glyoxalase/bleomycin resistance protein/dioxygenase, putative, expressed
LOC_Os01g18080	9.48107	20.2789	34.3614	0	8.6671	33.7489	21.3738	14.1387	0.489528	0.657156	0.779218	nosig	NA	retrotransposon protein, putative, unclassified, expressed
LOC_Os03g14990	162.533	207.859	242.141	191.689	215.102	141.558	204.177	182.783	0.160093	0.657257	0.779279	nosig	CS	chorismate synthase 2, chloroplast precursor, putative, expressed
LOC_Os06g49450	25.7343	20.2789	33.2877	34.1515	12.6067	13.1246	26.4336	19.9609	0.377347	0.657513	0.779524	nosig	OsMTOPVIB	expressed protein
LOC_Os02g55440	218.065	116.604	194.894	137.708	214.314	113.434	176.521	155.152	0.184257	0.658204	0.780285	nosig	NA	transmembrane 9 superfamily member, putative, expressed
LOC_Os01g19400	23.0254	55.7669	61.7432	67.2014	21.2738	22.4992	46.8452	36.9915	0.325201	0.658548	0.780634	nosig	NA	expressed protein
LOC_Os11g41540	13.5444	23.6587	12.8855	25.3382	7.09127	0.937469	16.6962	11.1223	0.480287	0.658607	0.780634	nosig	NA	disease resistance RPP8-like protein 3, putative, expressed
LOC_Os12g41860	67.7219	32.1082	34.8983	36.3549	25.2134	45.936	44.9095	35.8347	0.304016	0.658647	0.780634	nosig	OSHB3|OsHox33	START domain containing protein, expressed
LOC_Os06g14440	426.648	216.308	286.703	266.602	364.018	202.493	309.886	277.705	0.155313	0.65879	0.780744	nosig	CHR737	DRD1, putative, expressed
LOC_Os01g72049	102.937	157.161	110.064	98.048	205.647	119.996	123.388	141.23	-0.196943	0.659022	0.78096	nosig	NA	retrotransposon, putative, centromere-specific, expressed
LOC_Os01g35789	63.6586	77.7357	76.7764	49.5748	78.7919	55.3107	72.7236	61.2258	0.237136	0.659112	0.781008	nosig	NA	expressed protein
LOC_Os09g26650	5.41775	16.8991	10.2011	23.1349	7.09127	16.8744	10.8393	15.7002	-0.453551	0.659294	0.781165	nosig	ISC19	2Fe-2S iron-sulfur cluster binding domain containing protein, expressed
LOC_Os01g16550	14.8988	3.37981	15.57	12.1183	20.4859	16.8744	11.2829	16.4929	-0.448167	0.659488	0.781336	nosig	NA	expressed protein
LOC_Os01g07870	75.8485	140.262	122.95	190.588	159.947	49.6858	113.02	133.407	-0.23018	0.659706	0.781418	nosig	MRP3	ABC transporter family protein, putative, expressed
LOC_Os02g04725	478.117	268.695	474.617	467.105	581.484	303.74	407.143	450.776	-0.141706	0.659684	0.781418	nosig	NA	dolichol phosphate-mannose biosynthesis regulatory protein, putative, expressed
LOC_Os07g02090	270.888	277.145	287.777	274.314	366.382	273.741	278.603	304.812	-0.128685	0.659674	0.781418	nosig	PAP9A	Ser/Thr protein phosphatase family protein, putative, expressed
LOC_Os08g37780	55.532	21.9688	42.9518	35.2532	7.87919	49.6858	40.1509	30.9394	0.350691	0.659982	0.781686	nosig	NA	NOL1/NOP2/sun family protein, putative, expressed
LOC_Os08g41250	295.267	261.936	234.624	284.229	107.945	308.427	263.942	233.534	0.173694	0.660499	0.782239	nosig	NA	signal recognition particle receptor subunit beta, putative, expressed
LOC_Os03g18454	0	665.823	456.363	705.064	522.39	758.412	374.062	661.955	-0.5708	0.660568	0.782263	nosig	NA	gamma-interferon-inducible lysosomal thiol reductase precursor, putative, expressed
LOC_Os03g51220	270.888	231.517	246.436	263.297	256.074	155.62	249.614	224.997	0.148082	0.660643	0.782291	nosig	OsCHB706|CHB706	SWI/SNF-related matrix-associated actin-dependent regulator of chromatin subfamily C member, putative, expressed
LOC_Os02g49600	1.35444	5.06972	18.7914	28.6432	14.1825	0	8.40519	14.2753	-0.542766	0.660708	0.782311	nosig	OsSERL3	BRASSINOSTEROID INSENSITIVE 1-associated receptor kinase 1 precursor, putative, expressed
LOC_Os11g41890	222.128	141.952	268.449	191.689	281.287	237.18	210.843	236.719	-0.15783	0.660836	0.782403	nosig	LGG	RNA recognition motif containing protein, putative, expressed
LOC_Os05g06360	32.5065	38.8679	43.4887	64.9981	17.3342	62.8104	38.2877	48.3809	-0.308476	0.66101	0.782549	nosig	NA	heparan-alpha-glucosaminide N-acetyltransferase, putative, expressed
LOC_Os01g01570	29.7976	27.0385	8.05346	14.3216	12.6067	19.6868	21.6299	15.5384	0.404097	0.661157	0.782665	nosig	NA	kinesin heavy chain, putative, expressed
LOC_Os03g56300	365.698	211.238	384.419	421.937	488.51	174.369	320.452	361.605	-0.167653	0.661288	0.782761	nosig	NA	4Fe-4S binding domain containing protein, expressed
LOC_Os02g10730	18.9621	13.5193	17.7176	7.71164	11.0309	16.8744	16.733	11.8723	0.427664	0.66136	0.782788	nosig	NA	expressed protein
LOC_Os02g57650	797.764	787.497	960.51	916.583	936.835	855.909	848.59	903.109	-0.0868404	0.661494	0.782829	nosig	ONAC070	No apical meristem protein, putative, expressed
LOC_Os04g20220	935.917	885.511	871.385	870.313	1095.21	892.47	897.604	952.663	-0.0864882	0.66145	0.782829	nosig	NA	elongation factor Tu, putative, expressed
LOC_Os07g14280	446.965	506.972	482.671	405.412	591.727	318.739	478.869	438.626	0.123945	0.661558	0.782845	nosig	OsWD40-139	WD domain, G-beta repeat domain containing protein, expressed
LOC_Os02g07240	88.0385	54.077	42.9518	37.4565	44.9114	69.3727	61.6891	50.5802	0.266215	0.661676	0.782867	nosig	NA	expressed protein
LOC_Os06g08300	0	3.37981	32.2139	37.4565	16.5463	3.74987	11.8646	19.2509	-0.512919	0.66165	0.782867	nosig	NA	FAD dependent oxidoreductase domain containing protein, expressed
LOC_Os05g37350	40.6331	27.0385	77.8502	31.9482	70.9127	78.7474	48.5073	60.5361	-0.286706	0.661746	0.782891	nosig	DNG701	hhH-GPD superfamily base excision DNA repair protein, expressed
LOC_Os09g31380	39.2787	16.8991	16.1069	13.2199	8.6671	30.9365	24.0949	17.6078	0.396429	0.661849	0.782954	nosig	JMJ712	jmjC domain-containing protein 5, putative, expressed
LOC_Os04g57480	97.5195	155.471	99.863	102.455	200.131	102.184	117.618	134.923	-0.200767	0.661953	0.782991	nosig	NA	OTU-like cysteine protease family protein, putative, expressed
LOC_Os06g04690	128.672	98.0146	104.158	175.164	85.8831	119.996	110.281	127.014	-0.196103	0.66208	0.782991	nosig	OsFbox290	OsFBX184 - F-box domain containing protein, expressed
LOC_Os06g51360	96.1651	42.2477	39.1935	25.3382	89.0348	26.2491	59.2021	46.8741	0.30616	0.66203	0.782991	nosig	NA	lysM domain containing protein, putative, expressed
LOC_Os07g09720	21.671	59.1467	9.12726	88.133	15.7584	15.937	29.9817	39.9428	-0.382815	0.662058	0.782991	nosig	AGM1	phosphoacetylglucosamine mutase, putative, expressed
LOC_Os06g30901	51.4686	98.0146	52.616	58.3881	55.9422	53.4357	67.3664	55.922	0.248447	0.662437	0.783355	nosig	NA	HEAT repeat family protein, putative, expressed
LOC_Os05g38290	65.013	27.0385	74.0919	26.4399	66.9731	41.2486	55.3811	44.8872	0.291237	0.662658	0.783499	nosig	OsPP2C49	protein phosphatase 2C, putative, expressed
LOC_Os07g29360	386.015	121.673	263.617	240.162	243.467	199.681	257.102	227.77	0.174127	0.662628	0.783499	nosig	NA	tetratricopeptide repeat domain containing protein, expressed
LOC_Os07g12140	86.684	45.6275	119.728	69.4047	42.5476	100.309	84.0132	70.7538	0.249268	0.66286	0.783679	nosig	NA	PPR repeat domain containing protein, putative, expressed
LOC_Os09g13610	327.774	459.655	463.343	412.022	271.044	461.235	416.924	381.433	0.129041	0.663819	0.784754	nosig	OsMED25	PFT1, putative, expressed
LOC_Os04g35520	354.863	358.26	380.66	449.478	109.521	406.861	364.594	321.953	0.177907	0.66406	0.78498	nosig	OsAPx7	OsAPx7 - Stromal Ascorbate Peroxidase encoding gene 5,8, expressed
LOC_Os01g50790	12.1899	57.4568	22.5497	14.3216	48.851	1.87494	30.7322	21.6825	0.42143	0.664296	0.785023	nosig	NA	transposon protein, putative, unclassified, expressed
LOC_Os03g15900	507.914	496.833	378.513	398.802	522.39	571.856	461.087	497.683	-0.113584	0.664249	0.785023	nosig	NA	SH3 domain containing protein, expressed
LOC_Os05g32570	1240.67	902.41	749.509	961.751	1151.94	979.655	964.195	1031.11	-0.0986695	0.66422	0.785023	nosig	NA	RING E3 ligase protein, putative, expressed
LOC_Os08g41900	69.0763	108.154	59.5956	109.065	89.0348	76.8724	78.942	91.6573	-0.217386	0.664292	0.785023	nosig	OsWD40-163	expressed protein
LOC_Os06g05800	131.38	263.625	84.8298	104.658	173.342	133.121	159.945	137.04	0.204516	0.664544	0.785256	nosig	NA	RNA recognition motif containing protein, putative, expressed
LOC_Os03g16740	73.1397	59.1467	128.319	99.1496	92.9744	24.3742	86.8683	72.1661	0.263725	0.664686	0.785366	nosig	OsRLCK107	protein kinase APK1A, chloroplast precursor, putative, expressed
LOC_Os06g47900	55.532	72.666	45.6363	60.5914	38.608	109.684	57.9447	69.6278	-0.258647	0.665048	0.785734	nosig	NA	expressed protein
LOC_Os07g49114	2.70888	60.8366	0	0	0	20.6243	21.1818	6.87477	0.571362	0.665145	0.785789	nosig	NA	wound-induced protein WI12, putative, expressed
LOC_Os04g59000	56.8864	27.0385	45.6363	79.3197	47.2751	33.7489	43.1871	53.4479	-0.282644	0.665744	0.786261	nosig	NA	protein kinase family protein, putative, expressed
LOC_Os08g38130	12.1899	32.1082	3.75828	6.60997	8.6671	16.8744	16.0188	10.7172	0.458132	0.665698	0.786261	nosig	NA	cytokinin-O-glucosyltransferase 1, putative, expressed
LOC_Os12g04860	32.5065	3.37981	57.448	15.4233	30.7288	23.4367	31.1115	23.1963	0.390259	0.665605	0.786261	nosig	DTW	DTW domain containing protein, putative, expressed
LOC_Os12g07500	10.8355	25.3486	6.97967	5.50831	9.45502	14.062	14.3879	9.67512	0.456402	0.665729	0.786261	nosig	NA	csAtPR5, putative, expressed
LOC_Os05g37250	279.014	359.95	468.712	369.057	255.286	388.112	369.225	337.485	0.133359	0.666114	0.786639	nosig	CYP94C4	cytochrome P450, putative, expressed
LOC_Os02g12360	21.671	21.9688	51.0053	45.1682	26.7892	49.6858	31.5484	40.5477	-0.315418	0.666224	0.786711	nosig	NA	nuclear protein ZAP-related, putative, expressed
LOC_Os03g12350	669.092	640.475	724.275	662.099	584.636	664.665	677.947	637.133	0.091125	0.666395	0.786794	nosig	ORR1	two-component response regulator, putative, expressed
LOC_Os03g55140	17.6077	21.9688	5.36898	7.71164	20.4859	0.937469	14.9818	9.71166	0.483452	0.666372	0.786794	nosig	NA	transducin family protein, putative, expressed
LOC_Os03g49730	21.671	28.7284	54.2267	33.0499	3.93959	42.1861	34.8754	26.3919	0.373242	0.666909	0.787242	nosig	OsSET17|SDG716	zinc finger protein, putative, expressed
LOC_Os09g32290	89.3929	47.3174	112.748	78.218	75.6402	59.0605	83.1529	70.9729	0.230892	0.666924	0.787242	nosig	NA	FAD dependent oxidoreductase domain containing protein, expressed
LOC_Os12g30490	0	28.7284	17.1807	6.60997	7.87919	14.9995	15.303	9.82955	0.498164	0.666914	0.787242	nosig	NA	ribosomal protein L4, putative, expressed
LOC_Os12g09290	39.2787	67.5963	27.9187	29.7449	35.4563	42.1861	44.9312	35.7958	0.293705	0.667325	0.787656	nosig	NA	tRNA pseudouridine synthase family protein, putative, expressed
LOC_Os10g26060	21.671	20.2789	5.90587	19.8299	5.51543	7.49975	15.9519	10.9484	0.446716	0.667401	0.787686	nosig	GluA	glutelin, putative, expressed
LOC_Os04g52361	514.686	478.244	740.919	578.373	562.574	470.609	577.95	537.185	0.109736	0.667515	0.787761	nosig	NA	ribosomal protein S17, putative, expressed
LOC_Os02g51830	8.12663	50.6972	3.22139	36.3549	55.1543	0	20.6817	30.5031	-0.472348	0.66797	0.788181	nosig	NA	tRNA synthetase class II core domain containing protein, expressed
LOC_Os06g13640	56.8864	38.8679	67.1122	42.9648	52.0026	40.3112	54.2888	45.0929	0.261744	0.667921	0.788181	nosig	RPL1	expressed protein
LOC_Os09g24440	1623.97	1174.49	1301.44	1632.66	1461.59	1255.27	1366.63	1449.84	-0.0845396	0.668147	0.78833	nosig	qCTS-9	expressed protein
LOC_Os12g02620	40.6331	50.6972	13.4224	46.2698	0.787919	28.1241	34.9176	25.0606	0.410756	0.668289	0.788439	nosig	NA	zinc finger, C3HC4 type domain containing protein, expressed
LOC_Os03g15430	32.5065	43.9376	68.186	82.6247	57.5181	37.4987	48.21	59.2138	-0.268448	0.668812	0.788583	nosig	NA	Ser/Thr protein phosphatase family protein, putative, expressed
LOC_Os03g21990	155.76	157.161	185.767	193.893	189.888	171.557	166.229	185.113	-0.149089	0.668673	0.788583	nosig	OsWD40-70	WD domain, G-beta repeat domain containing protein, expressed
LOC_Os03g37240	153.051	86.1852	85.3667	92.5396	82.7315	202.493	108.201	125.921	-0.213994	0.668638	0.788583	nosig	NA	retrotransposon protein, putative, unclassified, expressed
LOC_Os06g08530	727.333	770.597	740.919	615.829	835.194	644.978	746.283	698.667	0.0932759	0.668804	0.788583	nosig	OsBIP110	ubiquitin carboxyl-terminal hydrolase domain containing protein, expressed
LOC_Os06g50100	165.241	147.022	148.184	147.623	165.463	200.618	153.482	171.235	-0.15618	0.668741	0.788583	nosig	RLCK218	tyrosine protein kinase domain containing protein, putative, expressed
LOC_Os09g12150	0	35.488	3.75828	22.0332	29.153	7.49975	13.0821	19.562	-0.485413	0.668581	0.788583	nosig	IBF1	OsFBX310 - F-box domain containing protein, expressed
LOC_Os11g14300	681.282	604.987	475.691	594.898	520.026	522.17	587.32	545.698	0.102465	0.66852	0.788583	nosig	NA	la domain containing protein, expressed
LOC_Os11g24540	180.14	190.959	202.41	177.368	105.581	227.805	191.17	170.251	0.166585	0.668758	0.788583	nosig	NA	signal peptide peptidase-like 2B, putative, expressed
LOC_Os05g45310	178.786	177.44	90.7357	45.1682	178.07	155.62	148.987	126.286	0.221377	0.669065	0.788822	nosig	NA	ER lumen protein retaining receptor, putative, expressed
LOC_Os01g31470	220.773	174.06	113.285	131.098	139.462	177.182	169.373	149.247	0.171883	0.669245	0.788975	nosig	NA	mov34/MPN/PAD-1 family protein, expressed
LOC_Os05g28950	75.8485	15.2092	50.4684	19.8299	95.3382	63.7479	47.1754	59.6386	-0.311472	0.669525	0.789246	nosig	NA	CAAX amino terminal protease family protein, putative, expressed
LOC_Os03g56970	1.35444	38.8679	15.57	16.5249	18.91	0	18.5974	11.8117	0.501505	0.669579	0.789251	nosig	NA	actin, putative, expressed
LOC_Os02g44740	9.48107	8.44953	32.2139	22.0332	7.87919	5.62481	16.7148	11.8457	0.443037	0.669712	0.789313	nosig	NA	expressed protein
LOC_Os11g03630	0	49.0073	2.68449	26.4399	8.6671	41.2486	17.2306	25.4519	-0.473958	0.669732	0.789313	nosig	NA	expressed protein
LOC_Os12g42850	352.154	435.996	272.207	439.563	331.714	380.612	353.452	383.963	-0.123153	0.669916	0.789471	nosig	OsCAT11	amino acid permease, putative, expressed
LOC_Os09g27700	50.1142	155.471	92.8833	138.809	78.0039	29.999	99.4896	82.2708	0.259255	0.670067	0.789589	nosig	NA	microtubule associated protein, putative, expressed
LOC_Os08g37960	1745.87	1429.66	1384.12	1709.78	1538.02	1555.26	1519.88	1601.02	-0.0752625	0.670279	0.78978	nosig	SC35A	RNA recognition motif containing protein, expressed
LOC_Os04g47970	172.014	86.1852	122.413	78.218	89.0348	162.182	126.871	109.812	0.203302	0.670511	0.789994	nosig	NA	ORM1, putative, expressed
LOC_Os03g61540	70.4308	92.9449	63.8908	58.3881	26.7892	103.122	75.7555	62.7663	0.255952	0.670841	0.790324	nosig	NA	lipase class 3 family protein, putative, expressed
LOC_Os01g62390	52.8231	37.1779	107.916	107.963	70.1248	61.8729	65.9725	79.9869	-0.246844	0.670988	0.790437	nosig	NA	growth regulator related protein, putative, expressed
LOC_Os08g15080	479.471	331.222	434.887	403.208	443.598	299.99	415.193	382.266	0.119734	0.671444	0.790912	nosig	Gm8	proline rich protein 3, putative, expressed
LOC_Os10g40920	43.342	15.2092	1.0738	4.40665	3.93959	30.9365	19.875	13.0942	0.473922	0.671491	0.790912	nosig	PPR13	pentatricopeptide, putative, expressed
LOC_Os11g39650	219.419	177.44	169.123	117.878	268.68	248.429	188.661	211.662	-0.166336	0.671586	0.790965	nosig	OsWD40-190	WD domain, G-beta repeat domain containing protein, expressed
LOC_Os03g61120	0	47.3174	39.7304	47.3715	41.7597	29.999	29.0159	39.7101	-0.394374	0.671737	0.791084	nosig	OASA1	anthranilate synthase component I-1, chloroplast precursor, putative, expressed
LOC_Os06g25500	58.2408	32.1082	79.4608	74.913	25.2134	39.3737	56.6033	46.5	0.281982	0.6718	0.791098	nosig	NA	expressed protein
LOC_Os07g45120	4.06331	1.68991	17.7176	4.40665	7.87919	25.3117	7.82361	12.5325	-0.496399	0.671938	0.791202	nosig	NA	expressed protein
LOC_Os08g40510	2053.33	1850.45	2035.92	2087.65	1782.27	1794.32	1979.9	1888.08	0.0691742	0.672018	0.791237	nosig	SKIN2	KID-containing protein, putative, expressed
LOC_Os06g19480	29.7976	37.1779	34.8983	25.3382	28.3651	27.1866	33.958	26.9633	0.308048	0.67213	0.791309	nosig	NA	expressed protein
LOC_Os02g34860	23.0254	0	0	1.10166	30.7288	8.43722	7.67515	13.4226	-0.556918	0.672256	0.791339	nosig	NA	Regulator of chromosome condensation domain containing protein, expressed
LOC_Os08g12820	203.166	125.053	190.062	142.114	138.674	182.806	172.76	154.532	0.162187	0.672255	0.791339	nosig	OsRpn2a	proteasome/cyclosome repeat containing protein, expressed
LOC_Os02g05199	70.4308	84.4953	103.621	89.2347	99.2777	29.0615	86.1825	72.5246	0.241468	0.672509	0.791578	nosig	NA	expressed protein
LOC_Os03g60180	31.1521	1.68991	12.3486	0	0	26.2491	15.0635	8.74971	0.54749	0.672674	0.791654	nosig	NA	GTPase of unknown function domain containing protein, putative, expressed
LOC_Os09g33780	60.9497	27.0385	55.8374	22.0332	57.5181	36.5613	47.9419	38.7042	0.291557	0.672656	0.791654	nosig	NEF	expressed protein
LOC_Os01g02884	246.508	236.587	248.047	211.519	245.831	209.993	243.714	222.448	0.13008	0.672779	0.791718	nosig	NA	ATP-dependent RNA helicase DHX36, putative, expressed
LOC_Os04g57540	90.7473	59.1467	122.95	80.4214	116.612	32.8114	90.9479	76.6149	0.242904	0.672937	0.791845	nosig	NA	adenylate kinase, putative, expressed
LOC_Os05g32170	47.4053	20.2789	65.5015	59.4898	39.3959	66.5603	44.3952	55.1487	-0.277419	0.673032	0.791897	nosig	RLCK186	TKL_IRAK_CR4L.5 - The CR4L subfamily has homology with Crinkly4, expressed
LOC_Os05g35730	0	15.2092	18.2545	6.60997	39.3959	5.62481	11.1546	17.2102	-0.488051	0.673236	0.792078	nosig	NA	hydrolase, alpha/beta fold family domain containing protein, expressed
LOC_Os04g24170	219.419	366.71	253.416	343.719	308.864	266.241	279.848	306.275	-0.132309	0.673775	0.792593	nosig	NA	RNA recognition motif containing protein, putative, expressed
LOC_Os06g01360	299.331	87.8751	237.846	191.689	187.525	172.494	208.351	183.903	0.180807	0.673769	0.792593	nosig	NA	homogentisate 1,2-dioxygenase, putative, expressed
LOC_Os08g43140	8.12663	5.06972	24.6973	2.20332	27.5772	26.2491	12.6312	18.6765	-0.447403	0.673938	0.792726	nosig	NA	expressed protein
LOC_Os03g02850	75.8485	79.4256	116.507	77.1164	130.007	107.809	90.5936	104.977	-0.200259	0.674073	0.792826	nosig	NA	tobamovirus multiplication protein, putative, expressed
LOC_Os01g65310	73.1397	25.3486	117.044	90.3363	79.5798	90.9345	71.844	86.9502	-0.245671	0.674208	0.792925	nosig	NA	DUF803 domain containing, putative, expressed
LOC_Os03g49350	12.1899	20.2789	13.4224	0	6.30335	23.4367	15.2971	9.91336	0.486008	0.674373	0.793	nosig	OsLOX4	lipozygenase protein, putative, expressed
LOC_Os04g45860	100.228	94.6348	113.822	53.9815	143.401	66.5603	102.895	87.981	0.216588	0.67435	0.793	nosig	OsYSL9	transposon protein, putative, unclassified, expressed
LOC_Os11g04990	82.6207	8.44953	13.4224	22.0332	50.4268	1.87494	34.8309	24.7783	0.414819	0.674462	0.793045	nosig	NA	expressed protein
LOC_Os03g04930	724.624	773.977	814.474	570.661	895.863	694.664	771.025	720.396	0.0968457	0.674848	0.793381	nosig	NA	expressed protein
LOC_Os03g51870	39.2787	32.1082	22.5497	45.1682	44.1234	27.1866	31.3122	38.8261	-0.297425	0.67483	0.793381	nosig	NA	FHA domain containing protein, putative, expressed
LOC_Os03g44484	173.368	310.943	331.266	295.246	250.558	357.176	271.859	300.993	-0.141561	0.675093	0.793422	nosig	NA	DNA-directed RNA polymerase II subunit RPB2, putative, expressed
LOC_Os05g05840	312.875	187.58	216.907	259.992	174.918	212.805	239.12	215.905	0.146386	0.675061	0.793422	nosig	NA	tRNA synthetase class II core domain containing protein, expressed
LOC_Os08g34240	14.8988	15.2092	35.9721	11.0166	14.1825	24.3742	22.0267	16.5244	0.3809	0.675135	0.793422	nosig	CIPK06	CAMK_KIN1/SNF1/Nim1_like.33 - CAMK includes calcium/calmodulin depedent protein kinases, expressed
LOC_Os09g24590	356.217	454.585	553.005	256.687	465.66	793.099	454.602	505.149	-0.148381	0.675065	0.793422	nosig	NA	expressed protein
LOC_Os12g38610	24.3799	3.37981	20.4021	6.60997	1.57584	24.3742	16.0539	10.8533	0.466524	0.675101	0.793422	nosig	NA	lectin-like receptor kinase, putative, expressed
LOC_Os09g20590	316.938	322.772	173.418	259.992	277.347	192.181	271.043	243.174	0.146912	0.675355	0.793621	nosig	NA	CD2-binding protein-related, putative, expressed
LOC_Os08g33350	13.5444	8.44953	36.509	37.4565	7.09127	36.5613	19.501	27.0364	-0.386896	0.675533	0.793713	nosig	NA	expressed protein
LOC_Os09g33920	2.70888	6.75963	18.2545	4.40665	31.5167	6.56228	9.24101	14.1619	-0.474198	0.675485	0.793713	nosig	NA	expressed protein
LOC_Os01g46570	31.1521	86.1852	68.186	88.133	71.7006	60.9355	61.8411	73.5897	-0.240303	0.676005	0.79403	nosig	NA	CTP synthase, putative, expressed
LOC_Os03g56960	13.5444	27.0385	53.1529	47.3715	10.2429	14.062	31.2453	23.8922	0.364704	0.675884	0.79403	nosig	NA	PPR repeat domain containing protein, putative, expressed
LOC_Os07g27790	497.079	679.342	492.335	521.086	651.609	361.863	556.252	511.519	0.11662	0.675987	0.79403	nosig	SG1	glutamate--cysteine ligase, chloroplast precursor, putative, expressed
LOC_Os09g29970	37.9243	114.914	91.8095	48.4731	138.674	103.122	81.5491	96.7561	-0.239387	0.676056	0.79403	nosig	NA	TMV-MP30 binding protein 2C, putative, expressed
LOC_Os10g32960	17.6077	50.6972	32.7508	51.7781	44.9114	29.0615	33.6852	41.917	-0.298691	0.675965	0.79403	nosig	NA	peroxisome assembly protein 12, putative, expressed
LOC_Os03g41120	4.06331	35.488	15.0331	9.91496	22.0617	42.1861	18.1948	24.7209	-0.397615	0.676176	0.794112	nosig	NA	expressed protein
LOC_Os05g30860	58.2408	92.9449	86.4405	113.471	71.7006	90.9345	79.2087	92.0354	-0.207026	0.676505	0.794439	nosig	NA	expressed protein
LOC_Os06g12455	44.6965	43.9376	24.6973	2.20332	71.7006	8.43722	37.7771	27.447	0.390959	0.676561	0.794445	nosig	NA	expressed protein
LOC_Os05g27940	1351.73	1742.29	1500.63	1318.69	1653.84	1376.2	1531.55	1449.58	0.0777751	0.676673	0.794518	nosig	NA	40S ribosomal protein S7, putative, expressed
LOC_Os01g55590	48.7598	101.394	98.7892	100.251	43.3355	67.4977	82.9811	70.3615	0.23358	0.676751	0.79455	nosig	NA	AMP-binding enzyme, putative, expressed
LOC_Os03g62490	51.4686	28.7284	12.3486	44.0665	6.30335	18.7494	30.8486	23.0397	0.370962	0.676868	0.794628	nosig	NA	prohibitin-2, putative, expressed
LOC_Os05g11840	47.4053	0	1.61069	20.9316	12.6067	39.3737	16.3387	24.304	-0.466602	0.677083	0.794821	nosig	NA	expressed protein
LOC_Os07g47270	18.9621	11.8293	10.2011	25.3382	17.3342	13.1246	13.6642	18.599	-0.392153	0.677148	0.794838	nosig	RLCK240	protein kinase APK1B, chloroplast precursor, putative, expressed
LOC_Os03g08230	172.014	263.625	124.023	191.689	156.796	277.491	186.554	208.659	-0.166478	0.677406	0.795082	nosig	OsCCX1	sodium/calcium exchanger protein, putative, expressed
LOC_Os03g36760	81.2663	189.27	57.9849	60.5914	151.28	61.8729	109.507	91.2482	0.23845	0.677502	0.795135	nosig	NA	expressed protein
LOC_Os06g01700	1454.67	1377.27	1701.43	1531.31	1349.7	1433.39	1511.12	1438.13	0.0733023	0.677574	0.79516	nosig	CW15	CWC15 homolog A, putative, expressed
LOC_Os03g06070	243.799	255.176	378.513	251.179	386.868	328.114	292.496	322.054	-0.132273	0.677716	0.795268	nosig	NA	la domain containing protein, putative, expressed
LOC_Os07g08410	98.874	15.2092	0	17.6266	78.7919	62.8104	38.0277	53.0763	-0.417273	0.677995	0.795535	nosig	NA	expressed protein
LOC_Os07g43360	276.305	297.424	154.627	230.247	226.921	195.931	242.785	217.7	0.146989	0.678259	0.795786	nosig	OsHAM701	MYST-like histone acetyltransferase 1, putative, expressed
LOC_Os01g38510	27.0888	43.9376	52.616	34.1515	48.063	16.8744	41.2141	33.0297	0.300061	0.678543	0.795942	nosig	NA	protein transport protein Sec61 subunit beta, putative, expressed
LOC_Os03g17230	41.9876	0	32.2139	50.6765	27.5772	24.3742	24.7338	34.2093	-0.39436	0.678513	0.795942	nosig	OsUXS2	NAD dependent epimerase/dehydratase family domain containing protein, expressed
LOC_Os05g41530	165.241	202.789	200.8	170.758	118.976	220.305	189.61	170.013	0.156361	0.678453	0.795942	nosig	ZOS5-11	ZOS5-11 - C2H2 zinc finger protein, expressed
LOC_Os01g18280	5.41775	11.8293	32.2139	11.0166	26.0013	31.8739	16.487	22.964	-0.393437	0.678622	0.795975	nosig	NA	SNF7 domain containing protein, putative, expressed
LOC_Os04g58850	2925.59	3121.26	2519.12	2101.97	2286.54	3666.44	2855.32	2684.98	0.0875099	0.67918	0.79657	nosig	NA	harpin-induced protein 1 domain containing protein, expressed
LOC_Os06g40500	17.6077	45.6275	20.4021	4.40665	40.9718	15.937	27.8791	20.4385	0.37846	0.679398	0.796707	nosig	NA	expressed protein
LOC_Os07g48960	196.394	265.315	300.126	272.111	184.373	237.18	253.945	231.221	0.1379	0.679349	0.796707	nosig	OsLonP3	OsLonP3 - Putative Lon protease homologue, expressed
LOC_Os04g33970	71.7852	89.5651	40.2673	53.9815	66.1852	47.8109	67.2059	55.9925	0.239061	0.679535	0.796808	nosig	2CYSPRXB	2-Cys peroxiredoxin BAS1, chloroplast precursor, putative, expressed
LOC_Os02g49690	41.9876	0	2.14759	4.40665	21.2738	0.937469	14.7117	8.87264	0.519877	0.679587	0.79681	nosig	NA	ACT domain-containing protein, putative, expressed
LOC_Os04g35790	23.0254	0	30.0663	5.50831	74.8523	0.937469	17.6972	27.0993	-0.47647	0.679822	0.797026	nosig	NA	GLTP domain containing protein, putative, expressed
LOC_Os03g52620	18.9621	3.37981	25.2342	13.2199	32.3047	20.6243	15.8587	22.0496	-0.394481	0.67992	0.797081	nosig	NA	expressed protein
LOC_Os03g36790	51.4686	123.363	71.4074	100.251	95.3382	89.0595	82.0797	94.883	-0.209569	0.679993	0.797107	nosig	NA	tobamovirus multiplication protein, putative, expressed
LOC_Os04g40060	161.178	174.06	119.728	212.621	151.28	143.433	151.656	169.111	-0.158955	0.680358	0.797417	nosig	FAR1	transposon protein, putative, unclassified, expressed
LOC_Os06g42164	0	59.1467	0	5.50831	5.51543	24.3742	19.7156	11.7993	0.520625	0.680342	0.797417	nosig	NA	expressed protein
LOC_Os01g65720	20.3166	33.7981	66.0384	26.4399	18.91	50.6233	40.051	31.9911	0.312949	0.680493	0.797515	nosig	NA	expressed protein
LOC_Os02g46660	109.709	111.534	81.0715	87.0313	65.3972	109.684	100.772	87.3708	0.195653	0.680643	0.797522	nosig	NA	SNARE associated Golgi protein, putative, expressed
LOC_Os03g11320	18.9621	163.921	34.3614	63.8964	25.2134	82.4972	72.4148	57.2024	0.305012	0.68065	0.797522	nosig	NA	heparanase-like protein precursor, putative, expressed
LOC_Os03g62388	69.0763	116.604	108.99	141.013	128.431	70.3102	98.2234	113.251	-0.197939	0.680587	0.797522	nosig	NA	expressed protein
LOC_Os10g29540	67.7219	27.0385	147.11	45.1682	103.217	52.4982	80.6235	66.9612	0.26537	0.680731	0.797557	nosig	MAPKKK2	protein kinase domain containing protein, expressed
LOC_Os01g33420	67.7219	104.774	108.99	95.8446	160.735	69.3727	93.8288	108.651	-0.20436	0.68146	0.798352	nosig	NA	glycosyl hydrolase family protein 27, putative, expressed
LOC_Os11g45250	18.9621	35.488	34.8983	19.8299	22.8496	71.2476	29.7828	37.9757	-0.319569	0.681628	0.798488	nosig	NA	ribonucleases P/MRP protein subunit POP1 containing protein, expressed
LOC_Os06g12080	40.6331	50.6972	25.7711	66.0997	43.3355	32.8114	39.0338	47.4156	-0.273938	0.681787	0.798616	nosig	NA	mTERF family protein, expressed
LOC_Os01g32259	46.0509	50.6972	49.9315	42.9648	61.4577	14.062	48.8932	39.4948	0.285948	0.682377	0.799247	nosig	MIR159A	expressed protein
LOC_Os05g34160	9.48107	0	30.0663	11.0166	0	13.1246	13.1824	8.04706	0.524676	0.682475	0.799303	nosig	NA	mTERF domain containing protein, expressed
LOC_Os10g27300	20.3166	6.75963	41.878	41.8632	12.6067	38.4362	22.9847	30.9687	-0.357407	0.682611	0.799402	nosig	NA	expressed protein
LOC_Os01g49490	113.773	155.471	40.2673	112.37	92.1865	55.3107	103.171	86.6222	0.230296	0.683037	0.799622	nosig	NA	expressed protein
LOC_Os02g33860	67.7219	70.9761	50.4684	77.1164	8.6671	66.5603	63.0555	50.7813	0.291691	0.682865	0.799622	nosig	OsWD40-45	WD domain, G-beta repeat domain containing protein, expressed
LOC_Os03g04710	195.039	204.479	30.0663	175.164	248.982	82.4972	143.195	168.881	-0.237656	0.68302	0.799622	nosig	NA	expressed protein
LOC_Os04g43430	28.4432	10.1394	17.7176	3.30499	33.8805	0.937469	18.7668	12.7077	0.450292	0.683093	0.799622	nosig	NA	pentatricopeptide, putative, expressed
LOC_Os06g39520	223.482	201.099	149.258	243.467	183.585	205.306	191.28	210.786	-0.142295	0.682991	0.799622	nosig	NA	myristoyl-acyl carrier protein thioesterase, chloroplast precursor, putative, expressed
LOC_Os08g34750	67.7219	27.0385	40.8042	66.0997	59.8818	38.4362	45.1882	54.8059	-0.261333	0.683104	0.799622	nosig	NA	serine esterase family protein, putative, expressed
LOC_Os05g37970	65.013	84.4953	53.1529	83.7263	63.0335	20.6243	67.5537	55.7947	0.257401	0.68316	0.799629	nosig	NA	universal stress protein domain containing protein, putative, expressed
LOC_Os02g41680	25.7343	18.589	32.2139	18.7283	81.9435	2.81241	25.5124	34.4947	-0.379541	0.683313	0.799748	nosig	PAL|OsPAL4	phenylalanine ammonia-lyase, putative, expressed
LOC_Os01g39810	20.3166	49.0073	53.6898	37.4565	30.7288	84.3722	41.0045	50.8525	-0.284587	0.683507	0.799916	nosig	NA	Alg9-like mannosyltransferase protein, putative, expressed
LOC_Os05g05320	113.773	38.8679	132.614	78.218	89.0348	77.8099	95.0848	81.6876	0.221118	0.68369	0.80007	nosig	RBP-23	PPR repeat domain containing protein, putative, expressed
LOC_Os01g52594	29.7976	10.1394	0	9.91496	1.57584	13.1246	13.3124	8.20512	0.505857	0.683905	0.800262	nosig	NA	expressed protein
LOC_Os01g08680	0	43.9376	1.0738	27.5416	30.7288	8.43722	15.0038	22.2359	-0.469012	0.684157	0.800497	nosig	NA	myb/SANT domain protein, putative, expressed
LOC_Os02g09740	93.4562	62.5265	68.7229	55.0831	79.5798	127.496	74.9019	87.3862	-0.215839	0.684219	0.800511	nosig	NA	STRUBBELIG-RECEPTOR FAMILY 7 precursor, putative, expressed
LOC_Os02g10940	167.95	174.06	186.84	127.793	167.039	181.869	176.284	158.9	0.147539	0.684279	0.800521	nosig	NA	tetratricopeptide repeat domain containing protein, expressed
LOC_Os06g40710	220.773	157.161	106.306	159.741	146.553	121.871	161.413	142.722	0.167743	0.684365	0.800562	nosig	G2-like	Myb-like DNA-binding domain containing protein, putative, expressed
LOC_Os12g42230	21.671	64.2165	68.7229	87.0313	73.2764	29.0615	51.5368	63.1231	-0.269795	0.684618	0.800799	nosig	NA	transketolase, putative, expressed
LOC_Os05g25640	24.3799	47.3174	79.9977	33.0499	39.3959	52.4982	50.565	41.648	0.274174	0.68487	0.801034	nosig	C4H2	cytochrome P450, putative, expressed
LOC_Os01g49760	159.824	246.726	205.632	190.588	178.858	184.681	204.061	184.709	0.140246	0.685341	0.801525	nosig	NA	expressed protein
LOC_Os02g17250	131.38	174.06	113.285	190.588	114.248	164.057	139.575	156.298	-0.164361	0.685721	0.801851	nosig	NA	expressed protein
LOC_Os07g05040	12.1899	6.75963	57.448	79.3197	5.51543	21.5618	25.4659	35.4656	-0.387295	0.685708	0.801851	nosig	NA	cadmium-induced protein, putative, expressed
LOC_Os06g47950	31.1521	30.4183	16.6438	18.7283	41.7597	37.4987	26.0714	32.6622	-0.313217	0.685773	0.801852	nosig	NA	tetratricopeptide-like helical, putative, expressed
LOC_Os01g11370	211.292	192.649	154.09	199.401	222.981	190.306	186.01	204.229	-0.137867	0.685922	0.80187	nosig	NA	ATP-dependent RNA helicase, putative, expressed
LOC_Os03g15580	75.8485	87.8751	93.4202	80.4214	64.6093	78.7474	85.7146	74.5927	0.197451	0.685855	0.80187	nosig	NA	AT hook motif family protein, expressed
LOC_Os06g50220	322.356	407.268	313.011	340.414	350.624	433.111	347.545	374.716	-0.111097	0.685942	0.80187	nosig	NA	expressed protein
LOC_Os05g11730	55.532	38.8679	25.2342	19.8299	114.248	16.8744	39.878	50.3175	-0.317946	0.686005	0.801885	nosig	GSK2|OsGSK2	CGMC_GSK.7 - CGMC includes CDA, MAPK, GSK3, and CLKC kinases, expressed
LOC_Os02g01790	79.9118	45.6275	71.4074	79.3197	90.6106	60.9355	65.6489	76.9553	-0.215969	0.686094	0.80193	nosig	NA	expressed protein
LOC_Os10g30100	25.7343	3.37981	31.1401	30.8465	40.9718	10.3122	20.0847	27.3768	-0.37485	0.686268	0.802073	nosig	NA	3-5 exonuclease family protein, putative, expressed
LOC_Os11g43800	23.0254	86.1852	26.8449	19.8299	29.9409	57.1856	45.3519	35.6521	0.30579	0.686338	0.802096	nosig	NA	PPR repeat domain containing protein, putative, expressed
LOC_Os04g32580	239.736	199.409	158.922	178.469	151.28	209.056	199.355	179.602	0.144472	0.686399	0.802108	nosig	NA	expressed protein
LOC_Os10g18220	31.1521	21.9688	57.9849	39.6598	44.9114	53.4357	37.0353	46.0023	-0.275173	0.687008	0.802759	nosig	NA	GHMP kinases ATP-binding protein, putative, expressed
LOC_Os04g02354	1724.2	1419.52	2012.83	1847.49	1630.2	1413.7	1718.85	1630.46	0.0780537	0.687087	0.802792	nosig	NA	expressed protein
LOC_Os01g10290	265.47	155.471	255.026	179.571	249.77	321.552	225.323	250.298	-0.145529	0.687273	0.802949	nosig	ATG3A	autophagy-related protein 3, putative, expressed
LOC_Os07g42640	230.254	179.13	302.273	152.029	244.255	248.429	237.219	214.904	0.144924	0.687379	0.803014	nosig	NA	FYVE zinc finger family protein, expressed
LOC_Os01g48220	77.203	21.9688	22.5497	23.1349	51.2147	76.8724	40.5738	50.4074	-0.297013	0.687499	0.803094	nosig	NA	protein of unknown function DUF1421 domain containing protein, expressed
LOC_Os09g35710	885.802	888.891	648.035	1044.38	797.374	738.725	807.576	860.158	-0.0927255	0.687661	0.803224	nosig	NA	UBX domain-containing protein, putative, expressed
LOC_Os05g09580	5.41775	20.2789	19.8652	20.9316	10.2429	30.9365	15.1873	20.7037	-0.381984	0.688075	0.803616	nosig	NA	expressed protein
LOC_Os09g30160	475.408	454.585	459.584	327.194	463.296	499.671	463.192	430.054	0.105037	0.688103	0.803616	nosig	NA	zinc finger, C3HC4 type domain containing protein, expressed
LOC_Os12g07740	96.1651	152.092	90.7357	123.386	95.3382	76.8724	112.997	98.5323	0.186427	0.68815	0.803616	nosig	NA	eukaryotic translation initiation factor 2 subunit gamma, putative, expressed
LOC_Os03g01150	415.812	414.027	329.655	421.937	376.625	445.298	386.498	414.62	-0.10374	0.688351	0.803749	nosig	NA	palmitoyl-protein thioesterase 1 precursor, putative, expressed
LOC_Os03g21640	498.433	675.963	386.566	621.338	377.413	694.664	520.321	564.472	-0.119653	0.688366	0.803749	nosig	NA	expressed protein
LOC_Os01g29230	93.4562	86.1852	121.876	106.861	63.0335	94.6843	100.506	88.193	0.191287	0.688602	0.803886	nosig	NA	expressed protein
LOC_Os03g26791	203.166	140.262	236.235	185.079	233.224	224.992	193.221	214.432	-0.141586	0.688545	0.803886	nosig	NA	expressed protein
LOC_Os09g12500	23.0254	10.1394	30.0663	5.50831	18.1221	23.4367	21.0771	15.6891	0.379378	0.688636	0.803886	nosig	NA	EMB1381, putative, expressed
LOC_Os02g32530	154.406	197.719	185.767	199.401	174.918	218.43	179.297	197.583	-0.137555	0.688956	0.804147	nosig	NA	SAM domain family protein, expressed
LOC_Os10g18750	29.7976	5.06972	15.0331	14.3216	5.51543	15.937	16.6335	11.9247	0.411397	0.688962	0.804147	nosig	NA	expressed protein
LOC_Os06g05580	13.5444	0	32.2139	8.8133	3.15167	18.7494	15.2527	10.2381	0.469032	0.689172	0.804333	nosig	OsFbox292	OsFBDUF30 - F-box and DUF domain containing protein, expressed
LOC_Os05g30800	123.254	209.548	157.848	187.283	129.219	120.933	163.55	145.812	0.161024	0.689249	0.804363	nosig	NA	26S proteasome non-ATPase regulatory subunit 14, putative, expressed
LOC_Os06g12590	134.089	92.9449	171.27	116.776	78.7919	156.557	132.768	117.375	0.181821	0.689404	0.804371	nosig	MAPKKK7	protein kinase, putative, expressed
LOC_Os06g43570	242.444	184.2	320.528	175.164	258.437	246.554	249.057	226.719	0.138934	0.68941	0.804371	nosig	OsPBC1	peptidase, T1 family, putative, expressed
LOC_Os10g21290	27.0888	0	0	0	50.4268	0	9.02959	16.8089	-0.54956	0.689398	0.804371	nosig	PETA	apocytochrome f precursor, putative, expressed
LOC_Os03g14380	111.064	101.394	100.4	107.963	109.521	55.3107	104.286	90.9314	0.191239	0.689878	0.804833	nosig	ATG9A	autophagy protein 9, putative, expressed
LOC_Os04g40370	4.06331	30.4183	16.1069	25.3382	13.3946	29.0615	16.8629	22.5981	-0.375232	0.689908	0.804833	nosig	OsFbox220	OsFBX142 - F-box domain containing protein, expressed
LOC_Os08g28190	78.5574	10.1394	39.7304	47.3715	36.2443	76.8724	42.8091	53.4961	-0.293218	0.690001	0.804882	nosig	NA	actin, putative, expressed
LOC_Os12g34370	46.0509	109.844	74.0919	84.828	85.8831	19.6868	76.6622	63.466	0.254713	0.690235	0.805095	nosig	NA	adaptor complexes medium subunit family protein, expressed
LOC_Os01g71770	335.901	337.981	351.668	360.244	314.38	276.553	341.85	317.059	0.108927	0.690437	0.80518	nosig	HNR27C	RNA recognition motif containing protein, putative, expressed
LOC_Os02g09180	214.001	383.609	255.026	315.075	316.743	296.24	284.212	309.353	-0.125298	0.690461	0.80518	nosig	EIP7	CUE domain containing protein, expressed
LOC_Os04g44190	29.7976	10.1394	34.8983	58.3881	23.6376	15.937	24.9451	32.6542	-0.332785	0.6904	0.80518	nosig	NA	expressed protein
LOC_Os11g19720	112.418	81.1155	49.9315	74.913	70.9127	61.8729	81.1551	69.2329	0.212603	0.690979	0.805724	nosig	RecA	recA protein, putative, expressed
LOC_Os03g36130	36.5698	108.154	22.0128	93.6413	29.153	79.6848	55.5789	67.493	-0.276025	0.691227	0.805954	nosig	NA	retrotransposon protein, putative, unclassified, expressed
LOC_Os11g03470	195.039	243.347	315.696	186.181	230.072	271.866	251.36	229.373	0.13432	0.691296	0.805974	nosig	NA	bifunctional aspartokinase/homoserine dehydrogenase, putative, expressed
LOC_Os03g13550	0	42.2477	1.61069	13.2199	20.4859	29.999	14.6195	21.2349	-0.451802	0.691432	0.805987	nosig	NA	oxidoreductase, putative, expressed
LOC_Os04g13220	2.70888	33.7981	31.677	18.7283	24.4255	6.56228	22.728	16.572	0.39244	0.691512	0.805987	nosig	MRP10	ABC transporter family protein, putative, expressed
LOC_Os07g07260	220.773	246.726	76.7764	246.772	218.253	148.12	181.425	204.382	-0.17732	0.691468	0.805987	nosig	NA	glutamine-dependent NAD, putative, expressed
LOC_Os08g32620	926.436	1003.8	757.026	878.025	983.322	974.03	895.755	945.126	-0.0803125	0.691438	0.805987	nosig	EBL1	ES43 protein, putative, expressed
LOC_Os03g03930	24.3799	55.7669	32.7508	23.1349	8.6671	56.2481	37.6325	29.35	0.322298	0.691604	0.806034	nosig	NA	tRNA nucleotidyltransferase/polyA polymerase family protein, putative, expressed
LOC_Os06g19990	89.3929	55.7669	38.1197	49.5748	32.3047	138.745	61.0932	73.5416	-0.258052	0.691695	0.806081	nosig	NA	GPI-anchored protein, putative, expressed
LOC_Os03g11470	170.659	145.332	195.968	187.283	117.4	157.495	170.653	154.059	0.151194	0.691787	0.806129	nosig	NA	DEAD/DEAH box helicase domain containing protein, expressed
LOC_Os03g54030	85.3296	125.053	146.573	82.6247	119.764	206.243	118.985	136.21	-0.186355	0.691985	0.8063	nosig	NA	transposon protein, putative, CACTA, En/Spm sub-class, expressed
LOC_Os07g47370	20.3166	6.75963	8.05346	22.0332	6.30335	20.6243	11.7099	16.3203	-0.404832	0.692125	0.806403	nosig	NA	pentatricopeptide, putative, expressed
LOC_Os01g64540	148.988	157.161	139.593	183.978	178.858	131.246	148.581	164.694	-0.14782	0.692245	0.806411	nosig	NA	anthocyanidin 3-O-glucosyltransferase, putative, expressed
LOC_Os03g11410	448.319	405.578	575.017	382.277	603.546	332.801	476.305	439.541	0.116719	0.692337	0.806411	nosig	NA	mitochondrial-processing peptidase subunit, mitochondrial precursor, putative, expressed
LOC_Os08g41270	43.342	128.433	81.0715	127.793	80.3677	85.3097	84.2822	97.8234	-0.210359	0.692288	0.806411	nosig	NA	endonuclease/exonuclease/phosphatase family domain containing protein, expressed
LOC_Os12g36180	1175.65	822.985	988.965	1043.27	965.2	809.973	995.867	939.483	0.0845542	0.692301	0.806411	nosig	XB21	auxilin, putative, expressed
LOC_Os01g64980	55.532	70.9761	54.7636	68.3031	41.7597	43.1236	60.4239	51.0621	0.230903	0.692483	0.806462	nosig	Os-POLLUX	ion channel DMI1, chloroplast precursor, putative, expressed
LOC_Os12g32544	5.41775	28.7284	27.9187	9.91496	17.3342	18.7494	20.6883	15.3328	0.377065	0.692453	0.806462	nosig	NA	expressed protein
LOC_Os08g09170	8.12663	15.2092	10.738	0	32.3047	17.8119	11.3579	16.7055	-0.45047	0.692807	0.806779	nosig	NA	expressed protein
LOC_Os01g73550	83.9752	69.2862	77.3133	36.3549	64.6093	95.6218	76.8582	65.5287	0.219613	0.693359	0.807362	nosig	NA	mitochondrial-processing peptidase subunit alpha, mitochondrial precursor, putative, expressed
LOC_Os04g40300	113.773	33.7981	43.4887	76.0147	78.7919	71.2476	63.6865	75.3514	-0.234368	0.693556	0.8075	nosig	TGO	transglutaminase, putative, expressed
LOC_Os07g12250	189.621	459.655	235.161	280.924	356.139	334.676	294.812	323.913	-0.14017	0.69358	0.8075	nosig	NA	ribosomal protein L24, putative, expressed
LOC_Os06g49750	18.9621	131.813	47.247	44.0665	35.4563	80.6223	66.0073	53.3817	0.276839	0.693831	0.807673	nosig	NA	kelch motif family protein, expressed
LOC_Os07g14530	143.57	77.7357	99.3261	79.3197	70.9127	129.371	106.877	93.201	0.19244	0.693808	0.807673	nosig	NA	PPR repeat containing protein, expressed
LOC_Os05g47530	52.8231	74.3559	36.509	49.5748	62.2456	22.4992	54.5627	44.7732	0.258182	0.694103	0.807929	nosig	NA	Divergent PAP2 family domain containing protein, expressed
LOC_Os01g03160	130.026	125.053	105.769	73.8114	92.9744	149.995	120.283	105.594	0.179192	0.694167	0.807944	nosig	NA	xylosyltransferase, putative, expressed
LOC_Os08g14580	124.608	351.501	165.364	206.011	177.282	185.619	213.824	189.637	0.162998	0.69422	0.807946	nosig	NA	haloacid dehalogenase-like hydrolase domain-containing protein 1A, putative, expressed
LOC_Os03g27110	23.0254	0	4.29518	0	47.2751	0	9.10688	15.7584	-0.525442	0.694323	0.807947	nosig	NA	hydrolase protein, putative, expressed
LOC_Os11g13410	62.3041	23.6587	27.3818	38.5582	44.1234	55.3107	37.7815	45.9974	-0.269868	0.694273	0.807947	nosig	NA	mla1, putative, expressed
LOC_Os02g06630	1.35444	27.0385	18.2545	35.2532	29.153	1.87494	15.5492	22.0937	-0.41978	0.694675	0.808178	nosig	prx24	peroxidase precursor, putative, expressed
LOC_Os03g21120	69.0763	86.1852	92.8833	52.8798	99.2777	61.8729	82.715	71.3435	0.20506	0.694652	0.808178	nosig	NA	nucleoside-triphosphatase, putative, expressed
LOC_Os12g31840	449.673	196.029	339.856	458.292	334.077	293.428	328.52	361.932	-0.134173	0.694617	0.808178	nosig	OsDjC81	ZOS12-05 - C2H2 zinc finger protein, expressed
LOC_Os01g04460	33.861	5.06972	33.2877	13.2199	56.7301	25.3117	24.0728	31.7539	-0.345892	0.695508	0.808883	nosig	NA	Ser/Thr protein kinase, putative, expressed
LOC_Os01g62820	153.051	250.106	154.09	114.573	237.951	269.054	185.749	207.193	-0.160963	0.695544	0.808883	nosig	NA	Transcription initiation factor TFIID subunit A containing protein, expressed
LOC_Os03g11200	172.014	234.897	75.1657	142.114	128.431	150.932	160.692	140.493	0.177808	0.695541	0.808883	nosig	NA	pre-mRNA-processing factor 39, putative, expressed
LOC_Os03g24184	69.0763	54.077	74.0919	74.913	66.1852	88.1221	65.7484	76.4068	-0.203206	0.695474	0.808883	nosig	NA	TRAF-type zinc finger domain-containing protein 1, putative, expressed
LOC_Os09g30070	8.12663	15.2092	6.44277	6.60997	5.51543	29.999	9.92619	14.0415	-0.424153	0.69559	0.808883	nosig	NA	expressed protein
LOC_Os12g39210	17.6077	13.5193	10.738	7.71164	22.0617	26.2491	13.955	18.6742	-0.3741	0.695498	0.808883	nosig	CycA3;2	cyclin, putative, expressed
LOC_Os03g30934	78.5574	55.7669	81.6084	67.2014	90.6106	91.8719	71.9776	83.228	-0.197903	0.695882	0.809162	nosig	NA	UDP-N-acetylglucosamine transferase subunit ALG14, putative, expressed
LOC_Os03g47770	158.469	263.625	240.53	121.183	226.133	247.492	220.875	198.269	0.151199	0.696067	0.809301	nosig	OsUBC25	ubiquitin-conjugating enzyme E2 W, putative, expressed
LOC_Os10g33190	13.5444	0	19.8652	14.3216	22.8496	12.1871	11.1365	16.4528	-0.433747	0.696104	0.809301	nosig	NA	expressed protein
LOC_Os01g66130	35.2154	3.37981	24.6973	0	0	40.3112	21.0975	13.4371	0.484218	0.696156	0.809302	nosig	OsPUB16	armadillo/beta-catenin repeat family protein, putative, expressed
LOC_Os09g28000	40.6331	65.9064	81.0715	37.4565	44.1234	76.8724	62.537	52.8175	0.236936	0.696282	0.809329	nosig	OsSigP6	OsSigP6 - Putative Type I Signal Peptidase homologue; employs a putative Ser/Lys catalytic dyad, expressed
LOC_Os11g20330	9.48107	23.6587	33.2877	7.71164	4.72751	36.5613	22.1425	16.3335	0.385006	0.696232	0.809329	nosig	NA	expressed protein
LOC_Os11g03734	8.12663	3.37981	34.3614	27.5416	26.7892	10.3122	15.2893	21.5476	-0.389588	0.696417	0.809426	nosig	NA	alpha-N-arabinofuranosidase A precursor, putative, expressed
LOC_Os11g17530	86.684	155.471	73.0181	136.606	55.9422	170.619	105.058	121.056	-0.203891	0.696582	0.809558	nosig	NA	pentatricopeptide, putative, expressed
LOC_Os07g42940	1195.97	1694.98	1671.9	1145.73	1354.43	1799	1520.95	1433.05	0.0855141	0.696719	0.809658	nosig	SAPK2|OsSAPK2	CAMK_CAMK_like.7 - CAMK includes calcium/calmodulin depedent protein kinases, expressed
LOC_Os03g22790	21.671	18.589	41.3411	25.3382	27.5772	50.6233	27.2004	34.5129	-0.299416	0.696901	0.809809	nosig	NA	beta-amylase, putative, expressed
LOC_Os01g58240	0	20.2789	8.59036	8.8133	33.0926	1.87494	9.62308	14.5936	-0.468866	0.697217	0.810057	nosig	RSP1	OsSub6 - Putative Subtilisin homologue, expressed
LOC_Os10g20250	71.7852	111.534	56.9111	69.4047	78.0039	128.433	80.0767	91.9473	-0.202923	0.697199	0.810057	nosig	NA	membrane associated DUF588 domain containing protein, putative, expressed
LOC_Os08g01180	60.9497	148.712	182.545	112.37	123.703	108.746	130.736	114.94	0.185758	0.697275	0.810065	nosig	NA	nicalin, putative, expressed
LOC_Os05g32670	67.7219	69.2862	47.7839	79.3197	21.2738	120.933	61.5973	73.8423	-0.249977	0.697398	0.810147	nosig	NA	pentatricopeptide repeat-containing protein, putative, expressed
LOC_Os07g07194	32.5065	121.673	34.8983	36.3549	174.918	21.5618	63.026	77.6115	-0.29084	0.697609	0.810273	nosig	NA	MAC/Perforin domain containing protein, putative, expressed
LOC_Os08g33400	29.7976	0	9.12726	16.5249	5.51543	34.6863	12.975	18.9089	-0.434466	0.697603	0.810273	nosig	NA	expressed protein
LOC_Os03g08710	62.3041	52.3871	57.448	80.4214	55.9422	64.6853	57.3798	67.0163	-0.212507	0.69772	0.810342	nosig	THI26	THION26 - Plant thionin family protein precursor, expressed
LOC_Os01g64030	102.937	37.1779	108.99	128.895	51.2147	114.371	83.0352	98.1601	-0.219433	0.697933	0.810352	nosig	OsFbox049	OsFBL5 - F-box domain and LRR containing protein, expressed
LOC_Os03g19520	2.70888	6.75963	51.5422	28.6432	26.7892	29.0615	20.3369	28.1647	-0.374319	0.697836	0.810352	nosig	SRL2|AVB|NRL2	cyclin-related protein, putative, expressed
LOC_Os03g50740	224.837	189.27	195.431	166.351	233.224	269.054	203.179	222.876	-0.132945	0.697946	0.810352	nosig	OsTVLP1	retrotransposon protein, putative, SINE subclass, expressed
LOC_Os04g57420	71.7852	13.5193	92.3464	53.9815	47.2751	45.936	59.217	49.0642	0.268233	0.697962	0.810352	nosig	NA	reticulon domain containing protein, putative, expressed
LOC_Os12g42110	27.0888	1.68991	33.8245	14.3216	14.1825	17.8119	20.8677	15.4387	0.387488	0.697986	0.810352	nosig	NA	phosphonate metabolism protein-related, putative, expressed
LOC_Os02g35590	94.8107	130.123	55.8374	74.913	70.1248	179.057	93.5903	108.031	-0.20922	0.69813	0.81042	nosig	GSTZ3	glutathione S-transferase, putative, expressed
LOC_Os03g52040	40.6331	3.37981	26.308	16.5249	15.7584	20.6243	23.4403	17.6359	0.36611	0.698148	0.81042	nosig	OsSCP19	OsSCP19 - Putative Serine Carboxypeptidase homologue, expressed
LOC_Os10g03690	62.3041	43.9376	37.5828	66.0997	56.7301	46.8734	47.9415	56.5678	-0.231812	0.698734	0.810981	nosig	OsFbox510	OsFBX346 - F-box domain containing protein, expressed
LOC_Os10g37899	94.8107	37.1779	39.7304	68.3031	69.3368	64.6853	57.2397	67.4417	-0.229805	0.698695	0.810981	nosig	2ODD9	transposon protein, putative, unclassified, expressed
LOC_Os07g26210	146.279	190.959	243.752	139.911	201.707	184.681	193.663	175.433	0.143843	0.698824	0.811026	nosig	NA	non-lysosomal glucosylceramidase, putative, expressed
LOC_Os12g09000	28.4432	32.1082	39.7304	53.9815	74.8523	1.87494	33.4273	43.5696	-0.338798	0.699435	0.811675	nosig	NA	phosphomethylpyrimidine kinase/thiamin-phosphate pyrophosphorylase, putative, expressed
LOC_Os09g36530	43.342	40.5578	28.9925	48.4731	7.87919	85.3097	37.6307	47.2207	-0.302354	0.699494	0.811683	nosig	NA	endonuclease/exonuclease/phosphatase family protein, putative, expressed
LOC_Os06g06910	230.254	207.859	212.075	181.774	188.313	224.992	216.729	198.36	0.12573	0.699682	0.811803	nosig	NA	expressed protein
LOC_Os11g07030	21.671	49.0073	33.8245	30.8465	14.1825	38.4362	34.8343	27.8218	0.29694	0.6997	0.811803	nosig	NA	integrator complex subunit 3, putative, expressed
LOC_Os01g29740	47.4053	82.8054	23.6235	78.218	31.5167	74.06	51.2781	61.2649	-0.25535	0.699757	0.811808	nosig	NA	expressed protein
LOC_Os03g24620	28.4432	52.3871	1.0738	2.20332	19.698	35.6238	27.3014	19.175	0.406736	0.699986	0.812015	nosig	NA	retrotransposon protein, putative, unclassified, expressed
LOC_Os10g34720	8.12663	60.8366	6.44277	11.0166	40.1838	0	25.1353	17.0668	0.431972	0.700127	0.812119	nosig	NA	LOI1, putative, expressed
LOC_Os08g08360	78.5574	114.914	85.3667	192.791	81.1556	50.6233	92.9459	108.19	-0.210531	0.70033	0.812294	nosig	NA	expressed protein
LOC_Os03g38500	94.8107	114.914	75.7026	105.76	123.703	91.8719	95.1423	107.112	-0.174601	0.700456	0.81238	nosig	NA	expressed protein
LOC_Os01g58444	52.8231	96.3247	64.9646	23.1349	59.0939	96.5593	71.3708	59.596	0.240381	0.700745	0.8126	nosig	NA	expressed protein
LOC_Os03g29830	66.3675	163.921	134.224	103.556	92.9744	123.746	121.504	106.759	0.181087	0.700783	0.8126	nosig	NA	expressed protein
LOC_Os04g59340	70.4308	54.077	78.3871	49.5748	44.9114	79.6848	67.6316	58.057	0.216765	0.700801	0.8126	nosig	NA	RNA-binding region RNP-1, putative, expressed
LOC_Os01g74030	4.06331	23.6587	35.9721	19.8299	10.2429	17.8119	21.2314	15.9616	0.370645	0.700955	0.812719	nosig	NA	pumilio-family RNA binding protein, putative, expressed
LOC_Os10g39910	131.38	246.726	105.769	155.334	159.947	111.559	161.292	142.28	0.167025	0.701024	0.812739	nosig	NA	expressed protein
LOC_Os10g34320	36.5698	1.68991	43.4887	39.6598	52.7905	15.937	27.2495	36.1291	-0.34505	0.701144	0.812819	nosig	NA	ribosomal L18p/L5e family protein, expressed
LOC_Os02g47760	62.3041	152.092	146.573	129.996	90.6106	96.5593	120.323	105.722	0.184616	0.701253	0.812822	nosig	NA	AAA-type ATPase family protein, putative, expressed
LOC_Os11g37690	115.127	54.077	166.975	105.76	96.1261	93.7469	112.06	98.5442	0.192047	0.701302	0.812822	nosig	NA	TBC domain containing protein, expressed
LOC_Os12g04590	4.06331	15.2092	33.8245	18.7283	1.57584	17.8119	17.699	12.7053	0.413488	0.701289	0.812822	nosig	NA	zinc finger, C3HC4 type domain containing protein, expressed
LOC_Os03g15560	119.191	116.604	159.995	220.332	115.036	112.496	131.93	149.288	-0.16619	0.701432	0.812913	nosig	OsMed9_2	wibg, putative, expressed
LOC_Os10g32810	55.532	3.37981	49.9315	38.5582	39.3959	4.68734	36.2811	27.5472	0.356774	0.701527	0.812964	nosig	OsSTA246	beta-amylase, putative, expressed
LOC_Os12g03360	0	47.3174	0	1.10166	21.2738	5.62481	15.7725	9.33343	0.501291	0.701584	0.81297	nosig	NA	EMB1379, putative, expressed
LOC_Os02g27920	18.9621	25.3486	17.7176	25.3382	5.51543	15.937	20.6761	15.5969	0.357415	0.70166	0.812998	nosig	NA	retrotransposon protein, putative, unclassified
LOC_Os03g46610	41.9876	155.471	38.6566	107.963	52.7905	117.184	78.7052	92.6457	-0.236141	0.701774	0.81307	nosig	DDX47|TOGR1	DEAD-box ATP-dependent RNA helicase, putative, expressed
LOC_Os02g49590	85.3296	219.688	49.9315	114.573	107.945	79.6848	118.316	100.734	0.210369	0.701922	0.813182	nosig	ASC1	ASC1, putative, expressed
LOC_Os03g22870	93.4562	84.4953	78.3871	93.6413	91.3986	104.996	85.4462	96.6788	-0.175469	0.70244	0.813722	nosig	NA	SAC3/GANP family protein, putative, expressed
LOC_Os03g21460	677.219	724.97	762.932	762.35	811.556	712.476	721.707	762.128	-0.0774002	0.702653	0.813849	nosig	OsGLYII2	metallo-beta-lactamase family protein, putative, expressed
LOC_Os09g25500	46.0509	23.6587	22.5497	42.9648	22.8496	47.8109	30.7531	37.8751	-0.281028	0.702638	0.813849	nosig	NA	expressed protein
LOC_Os03g59720	243.799	99.7045	172.344	217.028	150.492	209.993	171.949	192.504	-0.15538	0.70317	0.814327	nosig	NA	ribosomal protein L36 containing protein, expressed
LOC_Os06g46570	0	1.68991	25.2342	0	0	47.8109	8.9747	15.937	-0.516178	0.703154	0.814327	nosig	NA	galactosyltransferase, putative, expressed
LOC_Os01g16180	246.508	334.602	250.194	309.567	278.923	308.427	277.101	298.973	-0.111966	0.703753	0.814942	nosig	OsMTA1	MT-A70 domain containing protein, expressed
LOC_Os03g64360	597.307	838.194	580.386	722.691	750.099	664.665	671.962	712.485	-0.0875668	0.703846	0.814975	nosig	OsFbox178	OsFBX113 - F-box domain containing protein, expressed
LOC_Os08g40430	153.051	136.882	190.599	200.503	223.769	112.496	160.178	178.923	-0.151813	0.703936	0.814975	nosig	NA	mTERF domain containing protein, expressed
LOC_Os09g25260	21.671	69.2862	26.308	6.60997	25.2134	59.0605	39.0884	30.2946	0.319653	0.703903	0.814975	nosig	NA	protein binding protein, putative, expressed
LOC_Os02g07880	107.001	38.8679	156.237	100.251	96.914	155.62	100.702	117.595	-0.201982	0.704581	0.815661	nosig	NA	DNA binding protein, putative, expressed
LOC_Os03g01684	6.77219	42.2477	19.8652	33.0499	23.6376	30.9365	22.9617	29.208	-0.321976	0.70469	0.815661	nosig	NA	retrotransposon protein, putative, unclassified, expressed
LOC_Os07g33360	24.3799	6.75963	12.8855	9.91496	19.698	0	14.675	9.87098	0.443619	0.7048	0.815661	nosig	NA	expressed protein
LOC_Os07g39920	39.2787	13.5193	66.0384	40.7615	47.2751	5.62481	39.6121	31.2205	0.321471	0.70484	0.815661	nosig	OsFH13	formin, putative, expressed
LOC_Os08g02460	86.684	15.2092	103.084	61.6931	17.3342	89.0595	68.3258	56.0289	0.277429	0.704761	0.815661	nosig	NA	expressed protein
LOC_Os09g24660	79.9118	64.2165	141.204	55.0831	73.2764	119.996	95.1108	82.7852	0.202848	0.7048	0.815661	nosig	NA	AGAP000554-PA, putative, expressed
LOC_Os01g67970	85.3296	87.8751	81.6084	81.523	72.4885	69.3727	84.9377	74.4614	0.183463	0.705117	0.815914	nosig	JMJ705	ZOS1-20 - C2H2 zinc finger protein, expressed
LOC_Os02g48620	517.395	432.616	455.289	554.136	442.81	501.546	468.434	499.497	-0.0911285	0.705162	0.815914	nosig	NA	tetratricopeptide repeat, putative, expressed
LOC_Os06g47000	148.988	163.921	115.433	125.59	121.339	136.87	142.781	127.933	0.149494	0.705313	0.815997	nosig	NA	external NADH-ubiquinone oxidoreductase 1, mitochondrial precursor, putative, expressed
LOC_Os09g22450	234.318	209.548	75.1657	103.556	214.314	134.995	173.011	150.955	0.180498	0.705338	0.815997	nosig	OsEDS1	lipase, putative, expressed
LOC_Os03g47550	342.673	321.082	453.678	516.68	291.53	406.861	372.478	405.024	-0.113628	0.705615	0.816228	nosig	NA	expressed protein
LOC_Os04g57790	32.5065	49.0073	46.1732	39.6598	16.5463	48.7484	42.5623	34.9848	0.267444	0.705641	0.816228	nosig	NA	ubiquinone biosynthesis protein COQ4, putative, expressed
LOC_Os02g10770	93.4562	16.8991	34.3614	48.4731	40.1838	29.0615	48.2389	39.2395	0.276507	0.705847	0.816245	nosig	OsRH41	DEAD-box ATP-dependent RNA helicase 41, putative, expressed
LOC_Os04g31924	493.015	322.772	448.846	525.493	369.534	468.734	421.545	454.587	-0.104199	0.705713	0.816245	nosig	NA	nodulin, putative, expressed
LOC_Os08g06330	201.811	287.284	171.27	168.554	289.954	264.366	220.122	240.958	-0.136226	0.705779	0.816245	nosig	C3H56	zinc finger C-x8-C-x5-C-x3-H type family protein, expressed
LOC_Os12g36270	5.41775	18.589	23.6235	18.7283	22.0617	22.4992	15.8767	21.0964	-0.349185	0.705863	0.816245	nosig	NA	expressed protein
LOC_Os03g02410	83.9752	168.991	165.901	133.301	140.25	99.3717	139.622	124.307	0.165319	0.706265	0.81665	nosig	NA	GHMP kinases ATP-binding protein, putative, expressed
LOC_Os07g12830	520.104	486.693	301.2	341.515	370.322	493.109	435.999	401.649	0.111876	0.706682	0.817072	nosig	NA	cytochrome b5-like Heme/Steroid binding domain containing protein, expressed
LOC_Os03g11240	67.7219	108.154	166.438	85.9297	176.494	129.371	114.105	130.598	-0.182106	0.706745	0.817085	nosig	NTP5	nucleotidyltransferase, putative, expressed
LOC_Os01g56969	915.6	687.792	471.933	675.319	761.917	485.609	691.775	640.948	0.105641	0.706896	0.817199	nosig	NA	homeobox-leucine zipper protein ATHB-54, putative, expressed
LOC_Os07g40030	361.635	329.532	337.172	311.77	337.229	457.485	342.779	368.828	-0.104931	0.707005	0.817266	nosig	OsWD40-146	WD domain, G-beta repeat domain containing protein, expressed
LOC_Os10g37640	60.9497	109.844	57.9849	40.7615	91.3986	133.121	76.2595	88.4269	-0.21441	0.70717	0.817395	nosig	LIP1	HIT zinc finger domain containing protein, expressed
LOC_Os02g10180	123.254	170.681	109.527	103.556	129.219	126.558	134.487	119.778	0.155821	0.70749	0.817652	nosig	OsDjC16|OsP58A	dnaJ homolog subfamily C member, putative, expressed
LOC_Os02g24134	131.38	199.409	184.693	194.994	109.521	160.307	171.827	154.941	0.148722	0.707507	0.817652	nosig	NA	Sec1 family transport protein, putative, expressed
LOC_Os11g05570	83.9752	33.7981	88.5881	46.2698	67.761	62.8104	68.7871	58.9471	0.220751	0.707548	0.817652	nosig	LS1	RNASEH2A - Putative ribonuclease H2 large subunit, expressed
LOC_Os10g29530	120.545	89.5651	118.654	133.301	68.5489	172.494	109.588	124.781	-0.176984	0.707639	0.817698	nosig	NA	expressed protein
LOC_Os01g68380	134.089	114.914	169.66	113.471	123.703	140.62	139.554	125.932	0.151195	0.707791	0.817813	nosig	NA	expressed protein
LOC_Os03g06340	82.6207	33.7981	32.7508	60.5914	74.0643	42.1861	49.7232	58.9473	-0.238263	0.708012	0.818009	nosig	OXHS8	XS domain containing protein, expressed
LOC_Os07g08810	8.12663	28.7284	15.0331	13.2199	22.0617	1.87494	17.2961	12.3855	0.392115	0.708641	0.818676	nosig	NA	expressed protein
LOC_Os04g41238	10.8355	25.3486	10.2011	3.30499	15.7584	43.1236	15.4617	20.729	-0.374824	0.708749	0.8187	nosig	NA	expressed protein
LOC_Os05g49290	625.75	561.049	733.402	567.356	614.577	869.033	640.067	683.655	-0.0918152	0.708767	0.8187	nosig	KCS1	3-ketoacyl-CoA synthase, putative, expressed
LOC_Os03g49490	246.508	366.71	266.838	285.331	257.649	268.116	293.352	270.365	0.113012	0.708847	0.818733	nosig	NA	expressed protein
LOC_Os10g35210	65.013	57.4568	11.8117	52.8798	26.0013	84.3722	44.7605	54.4178	-0.275154	0.708915	0.818751	nosig	NA	expressed protein
LOC_Os02g55200	513.332	665.823	566.964	403.208	756.402	713.414	582.04	624.341	-0.102498	0.709122	0.81881	nosig	NCA1B	expressed protein
LOC_Os04g02620	36.5698	94.6348	1.61069	24.2366	42.5476	33.7489	44.2718	33.511	0.338057	0.709112	0.81881	nosig	NA	oxidoreductase, short chain dehydrogenase/reductase family, putative, expressed
LOC_Os04g30780	419.876	461.345	473.544	388.887	380.565	499.671	451.588	423.041	0.0942537	0.709118	0.81881	nosig	EIF3H	eukaryotic translation initiation factor 3 subunit H, putative, expressed
LOC_Os06g02540	660.966	430.926	683.471	477.02	725.673	704.039	591.788	635.577	-0.0996345	0.709762	0.819489	nosig	NA	expressed protein
LOC_Os04g59460	85.3296	42.2477	28.9925	39.6598	65.3972	23.4367	52.1899	42.8313	0.257487	0.709884	0.819524	nosig	NA	expressed protein
LOC_Os08g40560	161.178	157.161	146.036	187.283	193.828	130.308	154.792	170.473	-0.138412	0.709897	0.819524	nosig	ZOS8-11	ZOS8-11 - C2H2 zinc finger protein, expressed
LOC_Os11g24170	6.77219	10.1394	22.5497	19.8299	4.72751	3.74987	13.1538	9.43577	0.411237	0.710101	0.8197	nosig	NA	CC-NBS-LRR protein, putative, expressed
LOC_Os06g40750	75.8485	10.1394	49.3946	31.9482	21.2738	56.2481	45.1275	36.49	0.288435	0.710554	0.820163	nosig	NA	expressed protein
LOC_Os03g08820	97.5195	49.0073	78.9239	62.7948	33.8805	96.5593	75.1503	64.4115	0.217615	0.710814	0.820403	nosig	NA	expressed protein
LOC_Os11g03570	62.3041	70.9761	93.9571	58.3881	44.9114	93.7469	75.7458	65.6821	0.204083	0.710916	0.82046	nosig	NA	protein of unknown function, DUF618 domain containing protein, expressed
LOC_Os07g49040	208.583	287.284	184.693	224.739	218.253	177.182	226.853	206.725	0.126345	0.711009	0.820507	nosig	OsPP99	protein phosphotase protein, putative, expressed
LOC_Os03g18930	16.2533	10.1394	4.83208	25.3382	16.5463	1.87494	10.4083	14.5865	-0.406322	0.711227	0.820699	nosig	NA	hypothetical protein
LOC_Os06g45380	300.685	317.702	386.029	331.6	278.135	327.177	334.806	312.304	0.103624	0.711348	0.820778	nosig	NA	vacuolar-sorting receptor precursor, putative, expressed
LOC_Os06g48160	59.5953	16.8991	63.3539	44.0665	58.306	66.5603	46.6161	56.3109	-0.244189	0.711931	0.82139	nosig	XTH11	glycosyl hydrolases family 16, putative, expressed
LOC_Os01g07940	43.342	0	15.0331	17.6266	44.1234	17.8119	19.4584	26.5206	-0.377083	0.71227	0.821648	nosig	OsPIDlike	AGC_PVPK_like_kin82y.3 - ACG kinases include homologs to PKA, PKG and PKC, expressed
LOC_Os04g35260	55.532	201.099	68.7229	168.554	94.5502	109.684	108.451	124.263	-0.19844	0.712229	0.821648	nosig	NA	DEAD/DEAH box helicase domain containing protein, expressed
LOC_Os05g06430	358.926	664.133	293.683	515.578	391.596	517.483	438.914	474.885	-0.117962	0.712363	0.821648	nosig	PDIL2;1|PDIL2-1|OsPDIL2-1	OsPDIL2-1 protein disulfide isomerase PDIL2-1, expressed
LOC_Os10g41970	119.191	148.712	49.3946	90.3363	86.671	97.4967	105.766	91.5014	0.189375	0.71233	0.821648	nosig	NA	methyltransferase, putative, expressed
LOC_Os05g33880	265.47	473.174	411.8	318.38	390.808	537.17	383.481	415.453	-0.11483	0.712487	0.821671	nosig	OsCYS3	cysteine proteinase inhibitor precursor protein, putative, expressed
LOC_Os06g01620	43.342	28.7284	67.1122	52.8798	23.6376	40.3112	46.3942	38.9428	0.25264	0.712484	0.821671	nosig	GRAS	scarecrow, putative, expressed
LOC_Os07g40260	269.533	189.27	257.174	183.978	260.801	212.805	238.659	219.195	0.122726	0.712624	0.821768	nosig	OsAP65	eukaryotic aspartyl protease domain containing protein, expressed
LOC_Os04g52830	18.9621	20.2789	1.61069	2.20332	13.3946	12.1871	13.6172	9.26168	0.418898	0.712718	0.821817	nosig	Ctb1	OsFBK15 - F-box domain and kelch repeat containing protein, expressed
LOC_Os11g27540	92.1018	131.813	62.2801	96.9463	149.705	76.8724	95.3982	107.841	-0.183463	0.712784	0.821833	nosig	CRP7	CRP7 - Cysteine-rich family protein precursor, expressed
LOC_Os05g47780	142.216	140.262	237.309	253.382	167.827	158.432	173.262	193.214	-0.144017	0.713177	0.822217	nosig	OsHRZ2	E3 ubiquitin ligase, putative, expressed
LOC_Os06g30390	185.558	160.541	217.444	198.299	249.77	170.619	187.848	206.23	-0.128669	0.713312	0.822217	nosig	NA	oxidoreductase/ transition metal ion binding protein, putative, expressed
LOC_Os07g10520	66.3675	30.4183	90.7357	100.251	59.8818	61.8729	62.5072	74.002	-0.216272	0.713327	0.822217	nosig	NA	nucleotide binding protein, putative, expressed
LOC_Os07g49320	192.33	143.642	215.296	163.046	216.678	226.867	183.756	202.197	-0.131042	0.713314	0.822217	nosig	NA	HEAT repeat family protein, putative, expressed
LOC_Os07g43350	10.8355	86.1852	66.5753	57.2864	91.3986	48.7484	54.532	65.8111	-0.255114	0.713561	0.822427	nosig	NA	expressed protein
LOC_Os02g35130	600.016	665.823	715.685	669.811	660.276	544.669	660.508	624.919	0.0808477	0.713844	0.822633	nosig	AIG1	AIG1, putative, expressed
LOC_Os09g39490	2.70888	15.2092	7.51657	22.0332	3.15167	11.2496	8.4782	12.1448	-0.417017	0.713822	0.822633	nosig	NF-YB	histone-like transcription factor and archaeal histone, putative, expressed
LOC_Os07g07320	1609.07	1855.52	1875.38	1553.34	1890.22	2150.55	1779.99	1864.7	-0.0667736	0.713922	0.822662	nosig	GSTU11	glutathione S-transferase, putative, expressed
LOC_Os09g35900	46.0509	157.161	61.2063	96.9463	91.3986	114.371	88.1395	100.905	-0.199085	0.714081	0.822785	nosig	NA	expressed protein
LOC_Os01g63280	10.8355	42.2477	8.59036	52.8798	11.0309	15.937	20.5578	26.6159	-0.341571	0.714175	0.822834	nosig	RLCK48	tyrosine protein kinase domain containing protein, putative, expressed
LOC_Os03g61730	911.537	564.429	670.048	850.483	869.862	571.856	715.338	764.067	-0.0940772	0.7143	0.822886	nosig	OsDjC38	heat shock protein DnaJ, putative, expressed
LOC_Os06g20430	32.5065	11.8293	56.3742	34.1515	37.0322	54.3732	33.57	41.8523	-0.273302	0.714325	0.822886	nosig	NA	BPI/LBP family protein At3g20270 precursor, putative, expressed
LOC_Os05g03480	140.862	125.053	217.444	277.619	83.5194	187.494	161.119	182.877	-0.168643	0.714517	0.823046	nosig	NA	acyl-coenzyme A dehydrogenase, mitochondrial precursor, putative, expressed
LOC_Os01g72780	78.5574	62.5265	129.929	55.0831	100.854	81.5598	90.3377	79.1655	0.19219	0.714581	0.82306	nosig	NA	expressed protein
LOC_Os07g27870	62.3041	50.6972	20.939	29.7449	86.671	43.1236	44.6468	53.1798	-0.252325	0.714961	0.823437	nosig	NA	thioesterase family protein, putative, expressed
LOC_Os02g42910	5.41775	6.75963	11.8117	35.2532	0.787919	0.937469	7.99638	12.3262	-0.448489	0.715419	0.823724	nosig	SHOC1	expressed protein
LOC_Os05g05220	193.685	168.991	285.093	317.279	120.552	285.928	215.923	241.253	-0.148827	0.715403	0.823724	nosig	NA	glioma tumor suppressor candidate region gene 2 protein, putative, expressed
LOC_Os08g35190	7850.32	7325.75	8308.49	8541.19	6745.37	7349.75	7828.19	7545.44	0.0533673	0.715345	0.823724	nosig	NA	auxin-repressed protein, putative, expressed
LOC_Os10g17454	262.761	307.563	302.273	276.517	248.194	420.923	290.866	315.212	-0.113957	0.715384	0.823724	nosig	OsRBGA4	RNA recognition motif containing protein, expressed
LOC_Os01g34330	558.028	454.585	335.024	334.905	515.299	396.549	449.212	415.584	0.106149	0.715525	0.823785	nosig	BAH	BAH domain containing protein, expressed
LOC_Os07g42400	262.761	167.301	213.148	202.706	200.919	186.556	214.403	196.727	0.124032	0.715779	0.824018	nosig	FAR1	transposon protein, putative, unclassified, expressed
LOC_Os03g63860	362.989	380.229	409.116	299.652	516.875	421.861	384.111	412.796	-0.103265	0.715845	0.824034	nosig	NA	DANA2, putative, expressed
LOC_Os11g16430	74.4941	89.5651	77.8502	114.573	78.0039	81.5598	80.6364	91.3789	-0.17524	0.715998	0.824149	nosig	NA	diphthamide biosynthesis protein, putative, expressed
LOC_Os01g01870	174.723	512.042	254.489	276.517	493.237	268.116	313.751	345.957	-0.143923	0.716138	0.82419	nosig	bHLH	helix-loop-helix DNA-binding domain containing protein, expressed
LOC_Os01g25050	40.6331	0	9.66416	0	30.7288	0.937469	16.7658	10.5554	0.466702	0.716127	0.82419	nosig	NA	expressed protein
LOC_Os03g55870	93.4562	91.255	47.7839	68.3031	68.5489	63.7479	77.4984	66.8666	0.194631	0.716247	0.824255	nosig	NA	membrane associated DUF588 domain containing protein, putative, expressed
LOC_Os01g47620	43.342	15.2092	4.83208	1.10166	18.1221	26.2491	21.1278	15.1576	0.384465	0.716798	0.824472	nosig	NA	expressed protein
LOC_Os03g45730	228.9	246.726	194.894	172.961	167.827	270.928	223.507	203.905	0.127125	0.716563	0.824472	nosig	NA	DNA-binding protein-like, putative, expressed
LOC_Os03g47790	222.128	246.726	270.596	175.164	201.707	301.865	246.484	226.245	0.12311	0.716803	0.824472	nosig	PP2A-B'BETA	transposon protein, putative, unclassified, expressed
LOC_Os03g63770	2153.56	2152.94	2010.68	2233.07	2204.6	2123.37	2105.73	2187.01	-0.0550641	0.716609	0.824472	nosig	NA	RCD1, putative, expressed
LOC_Os08g41700	25.7343	0	18.7914	9.91496	15.7584	36.5613	14.8419	20.7449	-0.388433	0.71667	0.824472	nosig	NA	expressed protein
LOC_Os10g06540	2145.43	1769.33	1559.15	1781.39	1648.33	1798.06	1824.64	1742.59	0.0650043	0.716745	0.824472	nosig	OsVAMP714	vesicle-associated membrane protein, putative, expressed
LOC_Os12g18150	232.963	265.315	177.713	155.334	257.649	326.239	225.331	246.408	-0.132983	0.716584	0.824472	nosig	ZOS12-04	ZOS12-04 - C2H2 zinc finger protein, expressed
LOC_Os03g36419	48.7598	3.37981	30.0663	19.8299	44.1234	41.2486	27.4019	35.0673	-0.312552	0.716929	0.824554	nosig	NA	expressed protein
LOC_Os08g39380	40.6331	1.68991	26.308	26.4399	11.0309	53.4357	22.877	30.3022	-0.343108	0.716979	0.824554	nosig	OsXylT|RCN11	beta 1,2-xylosyltransferase, putative, expressed
LOC_Os10g22380	163.887	327.842	203.484	267.704	272.62	217.493	231.738	252.606	-0.127686	0.717103	0.824637	nosig	OsERS1	glutamyl-tRNA synthetase, cytoplasmic, putative, expressed
LOC_Os05g24684	148.988	211.238	119.191	144.318	107.945	177.182	159.806	143.148	0.148987	0.71716	0.824642	nosig	SPL40	structural constituent of ribosome, putative, expressed
LOC_Os04g46894	33.861	30.4183	3.22139	2.20332	31.5167	14.9995	22.5002	16.2399	0.374453	0.717806	0.82529	nosig	NA	beige/BEACH domain containing protein, expressed
LOC_Os05g01820	1506.14	1505.71	1545.73	1375.98	1539.59	1456.83	1519.19	1457.47	0.059619	0.717828	0.82529	nosig	NA	cytochrome b5-like Heme/Steroid binding domain containing protein, expressed
LOC_Os02g49650	27.0888	18.589	50.4684	9.91496	18.1221	48.7484	32.0487	25.5952	0.304156	0.717913	0.825327	nosig	OsTBL54	leaf senescence related protein, putative, expressed
LOC_Os08g37670	10082.4	11109.4	12136	6690.4	12588.6	12359.6	11109.3	10546.2	0.0746177	0.718011	0.82538	nosig	UCL30	plastocyanin-like domain containing protein, putative, expressed
LOC_Os03g22450	10.8355	28.7284	27.3818	8.8133	15.7584	27.1866	22.3152	17.2528	0.327865	0.718588	0.825983	nosig	OsRad9	auxin response factor 75, putative, expressed
LOC_Os04g12960	17.6077	8.44953	39.7304	42.9648	0.787919	45.936	21.9292	29.8962	-0.361963	0.718766	0.826126	nosig	NA	UDP-glucoronosyl/UDP-glucosyl transferase, putative, expressed
LOC_Os07g27300	329.128	113.224	213.148	208.214	266.316	251.242	218.5	241.924	-0.14212	0.71883	0.826141	nosig	NA	RNA-binding protein Luc7-like, putative, expressed
LOC_Os04g04320	79.9118	64.2165	78.3871	57.2864	37.8201	97.4967	74.1718	64.2011	0.203104	0.719112	0.826404	nosig	NA	expressed protein
LOC_Os02g31874	25.7343	21.9688	1.0738	18.7283	12.6067	2.81241	16.259	11.3825	0.400428	0.719277	0.826533	nosig	NA	DUF803 domain containing, putative, expressed
LOC_Os02g07120	264.115	464.724	332.34	291.941	355.351	333.739	353.726	327.01	0.108263	0.71948	0.826646	nosig	OsCAND1	HEAT repeat family protein, putative, expressed
LOC_Os06g37680	0	10.1394	37.0459	8.8133	0.787919	22.4992	15.7285	10.7002	0.436871	0.719461	0.826646	nosig	NA	expressed protein
LOC_Os12g01680	23.0254	65.9064	46.7101	85.9297	50.4268	26.2491	45.214	54.2019	-0.245847	0.719749	0.826894	nosig	NA	macrophage migration inhibitory factor, putative, expressed
LOC_Os01g32870	174.723	412.337	172.344	279.822	204.071	199.681	253.135	227.858	0.142159	0.720062	0.827166	nosig	OsDjC7	heat shock protein DnaJ, putative, expressed
LOC_Os12g01950	28.4432	25.3486	31.677	73.8114	3.93959	31.8739	28.4896	36.5416	-0.312615	0.720091	0.827166	nosig	NA	expressed protein
LOC_Os03g54790	97.5195	81.1155	137.446	81.523	115.036	85.3097	105.36	93.9563	0.167592	0.720453	0.827522	nosig	OsALS1	ABC transporter, ATP-binding protein, putative, expressed
LOC_Os08g42420	453.737	522.181	288.314	553.035	442.81	361.863	421.411	452.569	-0.106947	0.720586	0.827586	nosig	NA	expressed protein
LOC_Os09g12660	43.342	91.255	2.68449	53.9815	18.1221	100.309	45.7605	57.4709	-0.308774	0.720614	0.827586	nosig	OsAPS1|OsAGPS1	glucose-1-phosphate adenylyltransferase large subunit, chloroplast precursor, putative, expressed
LOC_Os06g25130	23.0254	1.68991	26.8449	5.50831	16.5463	15.937	17.1867	12.6639	0.378025	0.720845	0.82779	nosig	NA	expressed protein
LOC_Os01g17250	235.672	236.587	390.861	245.671	299.409	254.054	287.707	266.378	0.116322	0.721134	0.827875	nosig	NA	BRASSINOSTEROID INSENSITIVE 1-associated receptor kinase 1 precursor, putative, expressed
LOC_Os02g02110	1.35444	27.0385	0	8.8133	27.5772	5.62481	9.46431	14.0051	-0.443248	0.72109	0.827875	nosig	NA	Alg9-like mannosyltransferase protein, putative, expressed
LOC_Os04g01530	83.9752	49.0073	54.7636	63.8964	53.5785	99.3717	62.582	72.2822	-0.199882	0.721101	0.827875	nosig	NA	adenylate kinase, putative, expressed
LOC_Os10g30590	0	18.589	9.12726	7.71164	1.57584	31.8739	9.23874	13.7205	-0.434595	0.721182	0.827875	nosig	NA	pentatricopeptide, putative, expressed
LOC_Os12g19090	29.7976	0	10.738	0	22.0617	3.74987	13.5119	8.60387	0.457598	0.721103	0.827875	nosig	NA	metalloprotease ATP23, putative, expressed
LOC_Os04g35590	432.066	366.71	563.206	572.864	431.779	457.485	453.994	487.376	-0.0953765	0.721471	0.828087	nosig	OsACOT	thioesterase family protein, putative, expressed
LOC_Os11g04104	12.1899	25.3486	26.308	11.0166	53.5785	16.8744	21.2822	27.1565	-0.31476	0.721448	0.828087	nosig	TOM3	major facilitator superfamily antiporter, putative, expressed
LOC_Os03g38260	1542.7	1502.33	1628.41	1229.46	1579.78	1657.44	1557.81	1488.89	0.0651305	0.721662	0.828245	nosig	NA	60S ribosomal protein L19-3, putative, expressed
LOC_Os07g15500	0	23.6587	12.8855	2.20332	19.698	1.87494	12.1814	7.92541	0.4433	0.722904	0.829611	nosig	NA	expressed protein
LOC_Os10g37760	143.57	162.231	136.909	147.623	95.3382	250.304	147.57	164.422	-0.153359	0.723041	0.829707	nosig	OsRhmbd17	OsRhmbd17 - Putative Rhomboid homologue, expressed
LOC_Os02g34630	178.786	212.928	150.868	242.366	125.279	121.871	180.861	163.172	0.143881	0.723363	0.829835	nosig	MYB_related	MYB family transcription factor, putative, expressed
LOC_Os03g49770	262.761	243.347	273.281	369.057	260.013	216.555	259.796	281.875	-0.113219	0.72333	0.829835	nosig	NA	oxysterol-binding protein, putative, expressed
LOC_Os05g35594	39.2787	40.5578	44.0256	55.0831	9.45502	87.1846	41.2874	50.5742	-0.266265	0.723317	0.829835	nosig	NA	peptide transporter, putative, expressed
LOC_Os07g02100	46.0509	28.7284	13.9593	27.5416	14.9705	28.1241	29.5795	23.5454	0.289994	0.723347	0.829835	nosig	NA	flavin-containing monooxygenase family protein, putative, expressed
LOC_Os11g03670	147.634	79.4256	68.7229	127.793	135.522	71.2476	98.5941	111.521	-0.176827	0.723496	0.829927	nosig	NA	Mpv17 / PMP22 family domain containing protein, expressed
LOC_Os08g37920	247.862	199.409	196.505	189.486	241.891	158.432	214.592	196.603	0.122095	0.723727	0.830131	nosig	ZOS8-09	ZOS8-09 - C2H2 zinc finger protein, expressed
LOC_Os03g32160	65.013	133.503	91.2726	147.623	80.3677	99.3717	96.5961	109.121	-0.172587	0.723914	0.830285	nosig	NA	calmodulin binding protein, putative, expressed
LOC_Os01g70850	6.77219	25.3486	26.8449	8.8133	21.2738	14.9995	19.6552	15.0289	0.337326	0.724062	0.830334	nosig	Pir7b	esterase, putative, expressed
LOC_Os05g27880	128.672	272.075	150.868	161.944	146.553	188.431	183.872	165.643	0.141311	0.724125	0.830346	nosig	NA	BBF1 - 2 Bric-a-Brac, Tramtrack, Broad Complex BTB domains with a F5/8 type C discoidin domain, expressed
LOC_Os01g72790	436.129	461.345	206.706	339.312	281.287	389.987	368.06	336.862	0.11955	0.724196	0.830352	nosig	CDKC;2	cyclin-dependent kinase, putative, expressed
LOC_Os02g44820	639.295	696.242	592.735	688.539	541.3	594.355	642.757	608.065	0.0784895	0.724236	0.830352	nosig	NA	rho-GTPase-activating protein-related, putative, expressed
LOC_Os01g09420	96.1651	23.6587	90.1988	98.048	53.5785	95.6218	70.0075	82.4161	-0.212411	0.724356	0.830429	nosig	NA	expressed protein
LOC_Os06g04040	59.5953	38.8679	83.2191	28.6432	52.7905	74.06	60.5608	51.8313	0.220955	0.724464	0.830432	nosig	OsWD40-124	WD domain, G-beta repeat domain containing protein, expressed
LOC_Os11g24630	14.8988	8.44953	35.9721	23.1349	33.0926	20.6243	19.7735	25.6173	-0.308901	0.724425	0.830432	nosig	NA	magnesium-dependent phosphatase 1, putative, expressed
LOC_Os02g41510	8.12663	47.3174	5.90587	8.8133	15.7584	20.6243	20.45	15.0653	0.35214	0.724848	0.830811	nosig	OsMYB30|OsMYB5P	MYB family transcription factor, putative, expressed
LOC_Os02g30974	47.4053	23.6587	38.1197	41.8632	42.5476	45.936	36.3946	43.4489	-0.235366	0.72491	0.830822	nosig	NA	expressed protein
LOC_Os03g10620	5463.8	4875.38	5657.29	4927.74	5535.13	4991.08	5332.16	5151.32	0.0500171	0.725195	0.830851	nosig	HTD2|D88|D14	hydrolase, alpha/beta fold family domain containing protein, expressed
LOC_Os03g45260	595.953	375.159	475.691	491.341	402.626	658.103	482.268	517.357	-0.0988736	0.725078	0.830851	nosig	NA	vesicle transport v-SNARE protein, putative, expressed
LOC_Os05g27920	142.216	147.022	137.983	115.675	115.824	155.62	142.407	129.039	0.138305	0.72507	0.830851	nosig	NA	phox domain-containing protein, putative, expressed
LOC_Os05g48360	69.0763	65.9064	46.1732	71.6081	45.6993	90.9345	60.3853	69.4139	-0.198055	0.725252	0.830851	nosig	NA	membrane attack complex component/perforin/complement C9, putative, expressed
LOC_Os12g17900	215.356	295.734	125.634	239.061	253.71	201.556	212.241	231.442	-0.132661	0.725244	0.830851	nosig	OsPUB23	armadillo/beta-catenin repeat family protein, putative, expressed
LOC_Os12g39380	2646.57	2245.89	1983.3	2138.33	2623.77	1793.38	2291.92	2185.16	0.0674103	0.725231	0.830851	nosig	NA	BTBN24 - Bric-a-Brac, Tramtrack, Broad Complex BTB domain with non-phototropic hypocotyl 3 NPH3 domain, expressed
LOC_Os02g43150	234.318	206.169	200.8	218.129	227.708	246.554	213.762	230.797	-0.110614	0.725366	0.830886	nosig	GATA	GATA zinc finger domain containing protein, expressed
LOC_Os04g54010	0	8.44953	29.5294	6.60997	9.45502	10.3122	12.6596	8.79238	0.421371	0.725389	0.830886	nosig	NA	serine/threonine-protein kinase receptor precursor, putative, expressed
LOC_Os01g66520	235.672	158.851	156.774	136.606	159.16	314.052	183.766	203.273	-0.144337	0.725558	0.830959	nosig	NA	serine/threonine-protein kinase RIO-like, putative, expressed
LOC_Os05g01020	667.738	596.537	511.663	506.765	533.421	633.729	591.979	557.971	0.0822615	0.725555	0.830959	nosig	WRKY	transcriptional repressor, putative, expressed
LOC_Os09g12550	71.7852	99.7045	94.494	82.6247	132.37	84.3722	88.6612	99.7891	-0.167194	0.72597	0.831371	nosig	OsWD40-169	WD domain, G-beta repeat domain containing protein, expressed
LOC_Os05g46840	2.70888	28.7284	18.7914	4.40665	12.6067	19.6868	16.7429	12.2334	0.370532	0.726086	0.831442	nosig	NA	proline-rich protein, putative, expressed
LOC_Os01g71300	276.305	317.702	230.866	256.687	263.953	242.804	274.958	254.481	0.105463	0.726158	0.831465	nosig	NA	S-formylglutathione hydrolase, putative, expressed
LOC_Os07g37680	13.5444	1.68991	20.4021	37.4565	14.9705	0	11.8788	17.4757	-0.413163	0.726433	0.831719	nosig	NA	expressed protein
LOC_Os02g46720	59.5953	104.774	28.9925	49.5748	66.9731	106.871	64.454	74.4731	-0.214594	0.726564	0.831808	nosig	NA	ara54-like RING finger protein, putative, expressed
LOC_Os11g37390	24.3799	28.7284	23.6235	14.3216	18.91	28.1241	25.5773	20.4519	0.287921	0.726866	0.832093	nosig	OsFbox616	OsFBDUF54 - F-box and DUF domain containing protein, expressed
LOC_Os01g53660	13.5444	3.37981	15.57	34.1515	13.3946	0	10.8314	15.8487	-0.411327	0.72697	0.832152	nosig	NA	transposon protein, putative, unclassified, expressed
LOC_Os10g39936	9.48107	49.0073	15.0331	24.2366	15.7584	16.8744	24.5072	18.9565	0.314354	0.727148	0.832295	nosig	NA	zinc finger, C3HC4 type domain containing protein, expressed
LOC_Os03g57280	127.317	143.642	86.4405	110.166	143.401	140.62	119.133	131.396	-0.147769	0.727367	0.832486	nosig	NA	N-dimethylguanosine tRNA methyltransferase, putative, expressed
LOC_Os01g38530	843.815	638.785	950.309	894.55	984.898	700.289	810.969	859.912	-0.0810392	0.727464	0.832536	nosig	OsEF3|OsELF3-2|OsELF3.2	ELF3 protein, putative, expressed
LOC_Os05g25080	146.279	49.0073	111.675	132.199	29.9409	103.122	102.32	88.4207	0.207921	0.72791	0.832986	nosig	NA	transposon protein, putative, unclassified, expressed
LOC_Os01g04120	36.5698	0	25.7711	30.8465	6.30335	8.43722	20.7803	15.1957	0.380888	0.728037	0.83301	nosig	ZOS1-03	ZOS1-03 - C2H2 zinc finger protein, expressed
LOC_Os01g61010	25.7343	64.2165	14.4962	33.0499	24.4255	26.2491	34.8157	27.9082	0.274688	0.728051	0.83301	nosig	NA	nodulin, putative, expressed
LOC_Os02g26330	14.8988	6.75963	15.0331	16.5249	12.6067	19.6868	12.2305	16.2728	-0.341454	0.72809	0.83301	nosig	NA	expressed protein
LOC_Os01g01295	94.8107	116.604	74.0919	96.9463	126.067	94.6843	95.1687	105.899	-0.15909	0.72834	0.833236	nosig	NA	expressed protein
LOC_Os08g42980	172.014	182.51	86.4405	186.181	157.584	141.558	146.988	161.774	-0.144864	0.728649	0.833528	nosig	NA	la domain containing protein, expressed
LOC_Os01g13460	830.271	900.72	870.311	961.751	783.979	984.342	867.101	910.024	-0.0689866	0.728888	0.833741	nosig	OsMYL2	helix-loop-helix DNA-binding domain containing protein, expressed
LOC_Os02g06520	48.7598	98.0146	5.36898	79.3197	33.8805	71.2476	50.7144	61.4826	-0.27037	0.729286	0.834136	nosig	OsFbox068	OsFBLD1 - F-box, LRR and FBD domain containing protein, expressed
LOC_Os10g40580	155.76	72.666	126.171	139.911	63.0335	112.496	118.199	105.147	0.170097	0.729373	0.834175	nosig	NA	expressed protein
LOC_Os10g33910	89.3929	77.7357	57.9849	110.166	92.9744	52.4982	75.0379	85.213	-0.181772	0.729654	0.834436	nosig	NA	mitochondrial import inner membrane translocase subunit Tim16, putative, expressed
LOC_Os03g10030	32.5065	82.8054	27.3818	53.9815	19.698	44.061	47.5646	39.2468	0.248296	0.729713	0.834442	nosig	NA	membrane associated DUF588 domain containing protein, putative, expressed
LOC_Os03g59760	480.826	478.244	558.91	367.955	602.758	453.735	505.993	474.816	0.0913406	0.729818	0.834502	nosig	OsRFP	RING finger protein 126, putative, expressed
LOC_Os02g20870	44.6965	77.7357	23.0866	51.7781	19.698	48.7484	48.5063	40.0748	0.245735	0.730044	0.834579	nosig	SNI1	SNI1, putative, expressed
LOC_Os06g45640	107.001	150.402	96.6416	166.351	138.674	88.1221	118.015	131.049	-0.152869	0.729947	0.834579	nosig	OsHAP5B; OsNF-YC4	core histone H2A/H2B/H3/H4, putative, expressed
LOC_Os07g10770	60.9497	33.7981	55.8374	69.4047	72.4885	34.6863	50.1951	58.8599	-0.212507	0.730029	0.834579	nosig	OsCesA8	CESA8 - cellulose synthase, expressed
LOC_Os07g38400	47.4053	70.9761	33.2877	72.7097	15.7584	91.8719	50.5564	60.1133	-0.23993	0.730639	0.835198	nosig	NA	transporter family protein, putative, expressed
LOC_Os12g05780	255.989	216.308	199.726	247.874	300.985	179.057	224.008	242.638	-0.116319	0.730751	0.835265	nosig	NA	transporter-related, putative, expressed
LOC_Os01g14070	94.8107	111.534	92.8833	84.828	132.37	115.309	99.7426	110.836	-0.153137	0.730924	0.835402	nosig	NA	60S ribosomal protein L18a-1, putative, expressed
LOC_Os10g21194	29.7976	0	0	4.40665	31.5167	9.37469	9.93255	15.0994	-0.439249	0.731123	0.83557	nosig	NA	maturase K, putative, expressed
LOC_Os04g58060	93.4562	148.712	95.5678	62.7948	96.914	138.745	112.579	99.4847	0.166163	0.731216	0.835615	nosig	OsPRMT6b	methyltransferase, putative, expressed
LOC_Os10g41440	805.891	392.058	685.081	518.883	751.674	749.037	627.677	673.198	-0.098113	0.731317	0.83567	nosig	NA	KH domain containing protein, putative, expressed
LOC_Os03g21250	16.2533	116.604	69.7967	45.1682	33.0926	90.9345	67.5512	56.3984	0.240278	0.73144	0.835713	nosig	GAUT15	glycosyl transferase, family 8, putative, expressed
LOC_Os04g51080	59.5953	69.2862	23.0866	52.8798	44.9114	29.0615	50.656	42.2842	0.231593	0.731462	0.835713	nosig	NA	scramblase, putative, expressed
LOC_Os03g19690	108.355	153.782	242.678	170.758	204.859	183.744	168.271	186.453	-0.136439	0.731856	0.835949	nosig	NA	expressed protein
LOC_Os07g32900	13.5444	21.9688	0	3.30499	44.9114	2.81241	11.8377	17.0096	-0.416017	0.73188	0.835949	nosig	NA	PPR repeat containing protein, expressed
LOC_Os08g41680	163.887	346.431	104.695	194.994	163.887	190.306	205.004	183.062	0.149655	0.731831	0.835949	nosig	NA	expressed protein
LOC_Os10g32760	47.4053	10.1394	15.57	28.6432	45.6993	16.8744	24.3716	30.4056	-0.291845	0.731789	0.835949	nosig	NA	zinc finger family protein, putative, expressed
LOC_Os09g34180	37.9243	0	13.9593	5.50831	11.0309	20.6243	17.2945	12.3878	0.386292	0.732174	0.836223	nosig	OsFH15	formin, putative, expressed
LOC_Os06g02220	195.039	96.3247	247.51	142.114	149.705	197.806	179.625	163.208	0.143965	0.732328	0.836278	nosig	OsMTN	MTA/SAH nucleosidase, putative, expressed
LOC_Os10g03320	13.5444	16.8991	15.57	33.0499	14.9705	11.2496	15.3378	19.7567	-0.316955	0.732311	0.836278	nosig	NA	UDP-glucoronosyl and UDP-glucosyl transferase domain containing protein, expressed
LOC_Os02g10630	36.5698	8.44953	15.57	18.7283	13.3946	44.9985	20.1965	25.7071	-0.307621	0.732444	0.83635	nosig	OsSTA54	GRAM and C2 domains containing protein, putative, expressed
LOC_Os10g42210	23.0254	81.1155	9.12726	36.3549	47.2751	3.74987	37.7561	29.1266	0.313499	0.732672	0.83655	nosig	NA	enoyl-CoA-hydratase, putative, expressed
LOC_Os10g41110	65.013	109.844	10.2011	82.6247	85.0952	50.6233	61.686	72.7811	-0.239864	0.732731	0.836556	nosig	ATG3B	autophagy-related protein 3, putative, expressed
LOC_Os03g03700	39.2787	13.5193	63.3539	70.5064	18.1221	0	38.7173	29.5428	0.343488	0.732961	0.836697	nosig	OsMLO3	MLO domain containing protein, putative, expressed
LOC_Os11g23200	13.5444	40.5578	0	13.2199	22.0617	37.4987	18.034	24.2601	-0.371383	0.732956	0.836697	nosig	NA	retrotransposon protein, putative, unclassified, expressed
LOC_Os01g40760	8.12663	15.2092	14.4962	24.2366	21.2738	4.68734	12.6107	16.7326	-0.343945	0.733219	0.83687	nosig	NA	expressed protein
LOC_Os03g55730	47.4053	138.572	61.7432	96.9463	76.4281	39.3737	82.5736	70.916	0.20183	0.73321	0.83687	nosig	CysR10|crP10	SSA2 - 2S albumin seed storage family protein precursor, putative, expressed
LOC_Os09g28019	94.8107	109.844	101.474	76.0147	66.9731	129.371	102.043	90.7862	0.163229	0.733688	0.837345	nosig	NA	nucleoporin p58/p45, putative, expressed
LOC_Os01g64930	147.634	86.1852	144.962	128.895	173.342	27.1866	126.26	109.808	0.194977	0.733869	0.837435	nosig	NA	expressed protein
LOC_Os04g52730	0	1.68991	22.5497	0	7.09127	31.8739	8.07987	12.9884	-0.446689	0.733873	0.837435	nosig	NA	NAD dependent epimerase/dehydratase family domain containing protein, expressed
LOC_Os08g32130	40.6331	42.2477	54.2267	52.8798	18.91	91.8719	45.7025	54.5539	-0.23276	0.734177	0.837721	nosig	OsV5B	heat shock protein DnaJ, putative, expressed
LOC_Os03g48540	24.3799	1.68991	25.7711	19.8299	11.8188	7.49975	17.2803	13.0495	0.355537	0.734351	0.837859	nosig	NA	expressed protein
LOC_Os10g39440	1194.61	1089.99	1339.02	1247.08	1296.13	1242.15	1207.88	1261.78	-0.0607729	0.734455	0.837916	nosig	OsTMT1	transporter family protein, putative, expressed
LOC_Os11g14050	54.1775	21.9688	7.51657	14.3216	26.7892	24.3742	27.8876	21.8283	0.299885	0.734766	0.83821	nosig	NA	leucine-rich repeat family protein, putative, expressed
LOC_Os02g40900	41.9876	6.75963	28.4556	48.4731	43.3355	6.56228	25.7343	32.7903	-0.302382	0.734985	0.8384	nosig	NA	RNA recognition motif containing protein, putative, expressed
LOC_Os02g41990	242.444	148.712	227.108	169.656	180.433	219.368	206.088	189.819	0.120674	0.735126	0.8385	nosig	NA	expressed protein
LOC_Os01g22550	35.2154	42.2477	62.817	60.5914	43.3355	14.062	46.76	39.3297	0.241557	0.735468	0.83866	nosig	NA	galactosyltransferase family protein, putative, expressed
LOC_Os01g54100	1321.93	1360.37	1272.98	1340.72	1647.54	1147.46	1318.43	1378.57	-0.0650161	0.73552	0.83866	nosig	NA	CK1_CaseinKinase_1a.2 - CK1 includes the casein kinase 1 kinases, expressed
LOC_Os05g35650	139.507	101.394	91.8095	116.776	115.036	64.6853	110.904	98.8326	0.15872	0.735533	0.83866	nosig	NA	peptide transporter PTR2, putative, expressed
LOC_Os06g30060	537.712	917.619	459.584	710.572	546.816	784.661	638.305	680.683	-0.0960692	0.735474	0.83866	nosig	NA	expressed protein
LOC_Os07g25150	0	0	36.509	31.9482	6.30335	16.8744	12.1697	18.3753	-0.41486	0.735395	0.83866	nosig	MYB_related	myb-related protein 306, putative, expressed
LOC_Os07g42632	104.292	229.827	19.3283	124.488	163.887	119.059	117.816	135.811	-0.208141	0.735739	0.838773	nosig	NA	folic acid synthesis protein, putative, expressed
LOC_Os01g06680	44.6965	64.2165	25.2342	63.8964	28.3651	18.7494	44.7157	37.0036	0.246043	0.735891	0.838885	nosig	NA	retrotransposon protein, putative, unclassified, expressed
LOC_Os02g47605	14.8988	5.06972	30.0663	28.6432	0.787919	7.49975	16.6783	12.3103	0.376345	0.736039	0.838936	nosig	NA	expressed protein
LOC_Os08g21350	593.244	635.405	462.269	597.101	624.032	359.988	563.639	527.04	0.0929365	0.736095	0.838936	nosig	NA	cig3, putative, expressed
LOC_Os09g15835	60.9497	64.2165	44.0256	57.2864	62.2456	73.1226	56.3973	64.2182	-0.18781	0.736064	0.838936	nosig	NA	OBP32pep, putative, expressed
LOC_Os02g52730	9.48107	13.5193	42.4149	38.5582	18.1221	27.1866	21.8051	27.9556	-0.292604	0.736301	0.838937	nosig	NA	ferredoxin--nitrite reductase, putative, expressed
LOC_Os03g11050	33.861	18.589	12.3486	37.4565	22.8496	19.6868	21.5995	26.6643	-0.282023	0.736273	0.838937	nosig	OsMPG2	mannose-1-phosphate guanyltransferase, putative, expressed
LOC_Os05g48380	167.95	119.983	142.815	95.8446	163.887	130.308	143.583	130.013	0.139014	0.736309	0.838937	nosig	OsUBC41	ubiquitin-conjugating enzyme domain containing protein, expressed
LOC_Os07g45070	12.1899	11.8293	33.8245	13.2199	25.2134	6.56228	19.2813	14.9985	0.327041	0.736238	0.838937	nosig	NA	FAT domain-containing protein, putative, expressed
LOC_Os01g69910	123.254	155.471	117.581	74.913	37.0322	232.492	132.102	114.812	0.192371	0.736432	0.838977	nosig	CAMTA	calmodulin-binding transcription activator, putative, expressed
LOC_Os02g09170	478.117	295.734	268.449	412.022	328.562	220.305	347.433	320.296	0.114114	0.736504	0.838977	nosig	SPS2	sucrose-phosphate synthase, putative, expressed
LOC_Os09g38210	50.1142	16.8991	53.6898	47.3715	10.2429	42.1861	40.2343	33.2668	0.26489	0.73647	0.838977	nosig	OsPILS7b	auxin efflux carrier component, putative, expressed
LOC_Os09g19940	56.8864	47.3174	57.448	36.3549	51.2147	100.309	53.8839	62.6262	-0.204648	0.736685	0.839122	nosig	C3H59	cwfJ-like family protein, putative, expressed
LOC_Os03g18790	10.8355	18.589	32.7508	0	40.1838	4.68734	20.7251	14.9571	0.377599	0.736743	0.839128	nosig	NA	SAG20, putative, expressed
LOC_Os05g33850	125.963	185.89	161.069	137.708	211.162	167.807	157.641	172.226	-0.128067	0.736799	0.83913	nosig	NA	UBA/TS-N domain containing protein, expressed
LOC_Os05g15890	113.773	141.952	137.983	153.131	100.854	180.931	131.236	144.972	-0.138596	0.736941	0.839171	nosig	CHR713	SNF2 family N-terminal domain containing protein, expressed
LOC_Os05g22260	590.535	670.893	475.691	550.831	393.171	683.415	579.04	542.472	0.0908911	0.736915	0.839171	nosig	NA	crooked neck, putative, expressed
LOC_Os08g33850	117.836	229.827	127.245	145.419	161.523	120.933	158.303	142.625	0.139566	0.737129	0.839324	nosig	NA	nucleoside-triphosphatase, putative, expressed
LOC_Os09g36370	18.9621	54.077	45.0994	27.5416	40.9718	72.1851	39.3795	46.8995	-0.236356	0.737373	0.839541	nosig	OsGL1B	ER lumen protein retaining receptor containing protein, expressed
LOC_Os03g01940	51.4686	187.58	60.6694	111.268	142.613	85.3097	99.9059	113.064	-0.184198	0.737727	0.839883	nosig	NA	expressed protein
LOC_Os02g12740	17.6077	13.5193	61.7432	49.5748	37.0322	29.0615	30.9567	38.5562	-0.262783	0.73789	0.840009	nosig	OsGPI8	GPI-anchor transamidase precursor, putative, expressed
LOC_Os08g06360	269.533	295.734	293.146	206.011	396.323	186.556	286.138	262.963	0.11791	0.738018	0.840033	nosig	NA	THO complex subunit 7, putative, expressed
LOC_Os09g20660	364.344	376.849	366.164	388.887	419.173	222.18	369.119	343.413	0.102417	0.737988	0.840033	nosig	NA	UPF0041 domain containing protein, putative, expressed
LOC_Os01g50400	50.1142	126.743	24.1604	19.8299	126.067	90.9345	67.0059	78.9438	-0.23677	0.738099	0.840064	nosig	OsMAPKKK55	STE_MEKK_ste11_MAP3K.5 - STE kinases include homologs to sterile 7, sterile 11 and sterile 20 from yeast, expressed
LOC_Os06g07160	40.6331	15.2092	61.2063	47.3715	2.36376	44.061	39.0162	31.2654	0.297916	0.738224	0.840114	nosig	NA	expressed protein
LOC_Os11g16370	20.3166	42.2477	20.4021	35.2532	37.8201	26.2491	27.6554	33.1075	-0.252538	0.73825	0.840114	nosig	NA	uridine/cytidine kinase-like 1, putative, expressed
LOC_Os04g44400	25.7343	27.0385	43.4887	48.4731	53.5785	14.9995	32.0872	39.017	-0.251004	0.738537	0.840296	nosig	OsClp7	OsClp7 - Putative Clp protease homologue, expressed
LOC_Os07g47470	0	1.68991	39.7304	18.7283	17.3342	23.4367	13.8068	19.8331	-0.382796	0.738558	0.840296	nosig	NA	pentatricopeptide, putative, expressed
LOC_Os08g42550	63.6586	32.1082	99.3261	11.0166	120.552	29.999	65.031	53.8557	0.253744	0.73857	0.840296	nosig	ERF106	AP2 domain containing protein, expressed
LOC_Os01g24060	326.42	202.789	237.309	310.669	223.769	293.428	255.506	275.955	-0.108326	0.738978	0.840668	nosig	NA	importin subunit alpha, putative, expressed
LOC_Os03g25980	35.2154	170.681	50.4684	74.913	56.7301	164.994	85.4548	98.8792	-0.210178	0.739003	0.840668	nosig	NA	polypyrimidine tract-binding protein, putative, expressed
LOC_Os08g05830	66.3675	16.8991	83.756	58.3881	11.8188	69.3727	55.6742	46.5265	0.252267	0.73915	0.840774	nosig	NA	transaldolase, putative, expressed
LOC_Os08g32660	32.5065	25.3486	81.6084	66.0997	11.0309	39.3737	46.4879	38.8348	0.257513	0.739318	0.840904	nosig	NA	expressed protein
LOC_Os03g15950	123.254	38.8679	148.721	79.3197	89.0348	106.871	103.614	91.742	0.179532	0.739419	0.840958	nosig	OsEno3	enolase, putative, expressed
LOC_Os07g19030	66.3675	157.161	44.0256	98.048	93.7623	109.684	89.1848	100.498	-0.180708	0.739521	0.841013	nosig	NA	tic22-like family domain containing protein, expressed
LOC_Os01g59530	5077.79	4111.54	4392.9	4487.07	4837.82	3763.94	4527.41	4362.94	0.0531776	0.739943	0.841433	nosig	OsCaM61	OsCML1 - Calmodulin-related calcium sensor protein, expressed
LOC_Os01g34200	131.38	125.053	187.914	116.776	125.279	164.057	148.116	135.371	0.133858	0.740308	0.84151	nosig	NA	AATF, putative, expressed
LOC_Os01g40330	132.735	366.71	183.619	229.146	263.165	121.871	227.688	204.727	0.144023	0.74047	0.84151	nosig	bZIP	DUF630/DUF632 domains containing protein, putative, expressed
LOC_Os02g01170	835.688	961.557	707.094	765.655	1170.06	708.726	834.78	881.48	-0.0811097	0.740493	0.84151	nosig	NA	HECT-domain domain containing protein, expressed
LOC_Os03g10360	63.6586	0	52.0791	37.4565	33.8805	19.6868	38.5792	30.3413	0.31118	0.740231	0.84151	nosig	NA	SURF1, putative, expressed
LOC_Os03g15720	74.4941	128.433	110.064	90.3363	114.248	143.433	104.33	116.006	-0.150626	0.740423	0.84151	nosig	NA	expressed protein
LOC_Os03g31510	338.61	339.671	417.169	125.59	635.062	448.11	365.15	402.921	-0.139183	0.740417	0.84151	nosig	OsCYS8	cysteine proteinase inhibitor 8 precursor, putative, expressed
LOC_Os03g51670	13.5444	8.44953	39.1935	3.30499	4.72751	38.4362	20.3958	15.4896	0.347601	0.740365	0.84151	nosig	NA	serine esterase family protein, putative, expressed
LOC_Os04g45930	715.143	809.465	496.093	882.432	647.669	609.355	673.567	713.152	-0.0851352	0.740387	0.84151	nosig	NA	RNA recognition motif containing protein, expressed
LOC_Os11g12800	24.3799	0	30.6032	22.0332	21.2738	29.999	18.3277	24.4353	-0.334196	0.740371	0.84151	nosig	OsGDPD12	glycerophosphoryl diester phosphodiesterase family protein, putative, expressed
LOC_Os03g06580	52.8231	201.099	164.828	136.606	124.491	111.559	139.583	124.219	0.163361	0.740739	0.841714	nosig	NA	MTN26L2 - MtN26 family protein precursor, expressed
LOC_Os03g17084	33.861	87.8751	56.9111	92.5396	42.5476	14.9995	59.5491	50.0289	0.234293	0.740805	0.841714	nosig	NA	Core histone H2A/H2B/H3/H4 domain containing protein, putative, expressed
LOC_Os10g37090	4.06331	3.37981	38.6566	23.1349	28.3651	11.2496	15.3666	20.9165	-0.340771	0.740832	0.841714	nosig	NA	expressed protein
LOC_Os06g11790	302.04	414.027	462.269	417.53	430.991	407.799	392.779	418.773	-0.0887587	0.74114	0.842003	nosig	NA	TLD family protein, putative, expressed
LOC_Os02g07200	79.9118	135.193	64.9646	47.3715	91.3986	105.934	93.3563	81.568	0.176268	0.741476	0.842255	nosig	NA	protein-O-fucosyltransferase 1, putative, expressed
LOC_Os03g04070	184.204	167.301	154.09	137.708	111.097	211.868	168.531	153.557	0.130548	0.741462	0.842255	nosig	ONAC022	no apical meristem protein, putative, expressed
LOC_Os05g32320	150.343	70.9761	114.896	131.098	44.1234	209.056	112.072	128.092	-0.181142	0.741523	0.842255	nosig	NA	integral membrane transporter family protein, putative, expressed
LOC_Os03g64080	89.3929	10.1394	9.66416	47.3715	6.30335	31.8739	36.3988	28.5163	0.306845	0.741897	0.842558	nosig	NA	retrotransposon protein, putative, Ty1-copia subclass, expressed
LOC_Os06g27770	162.533	103.084	142.278	121.183	126.855	123.746	135.965	123.928	0.133914	0.74189	0.842558	nosig	NA	isoflavone reductase homolog IRL, putative, expressed
LOC_Os04g01970	101.583	135.193	89.125	36.3549	135.522	113.434	108.633	95.1035	0.17674	0.742004	0.842619	nosig	OsCHB704|CHB704	SWI/SNF-related matrix-associated actin-dependent regulator of chromatin subfamily C member, putative, expressed
LOC_Os01g70270	631.168	765.528	927.759	826.247	802.101	820.285	774.818	816.211	-0.0715795	0.742313	0.84291	nosig	ARF2	auxin response factor, putative, expressed
LOC_Os03g46730	136.798	153.782	163.754	115.675	226.921	155.62	151.445	166.072	-0.131176	0.742369	0.842912	nosig	NA	expressed protein
LOC_Os01g59550	44.6965	49.0073	84.2929	78.218	25.2134	50.6233	59.3322	51.3516	0.210726	0.742495	0.842914	nosig	NA	senescence-induced receptor-like serine/threonine-protein kinase precursor, putative, expressed
LOC_Os04g52860	46.0509	54.077	40.2673	36.3549	63.0335	18.7494	46.7984	39.3792	0.226034	0.742435	0.842914	nosig	OsCrRLK1L9	TKL_IRAK_CrRLK1L-1.9 - The CrRLK1L-1 subfamily has homology to the CrRLK1L homolog, expressed
LOC_Os05g09370	291.204	67.5963	243.215	283.127	215.89	174.369	200.672	224.462	-0.150959	0.742531	0.842914	nosig	NA	kinase, pfkB family, putative, expressed
LOC_Os07g33340	184.204	138.572	179.861	171.859	185.949	101.247	167.546	153.018	0.13064	0.742654	0.842993	nosig	OsRH32	DEAD-box ATP-dependent RNA helicase, putative, expressed
LOC_Os02g26850	159.824	59.1467	116.507	85.9297	102.429	111.559	111.826	99.9726	0.160226	0.742913	0.843225	nosig	NA	rRNA-processing protein FCF, putative, expressed
LOC_Os03g31110	25.7343	33.7981	17.1807	15.4233	18.1221	28.1241	25.5711	20.5565	0.27302	0.742968	0.843227	nosig	NA	transposon protein, putative, unclassified, expressed
LOC_Os05g01990	105.646	204.479	33.8245	139.911	59.8818	96.5593	114.65	98.7841	0.194785	0.743265	0.843329	nosig	OsRH17	DEAD-box ATP-dependent RNA helicase, putative, expressed
LOC_Os06g45300	1628.03	1691.6	1502.78	1434.36	1759.42	1435.26	1607.47	1543.02	0.0574046	0.743272	0.843329	nosig	OsDPK3	serine/threonine-protein kinase HT1, putative, expressed
LOC_Os09g23070	24.3799	60.8366	38.1197	64.9981	35.4563	44.061	41.1121	48.1718	-0.218903	0.743132	0.843329	nosig	NA	malonyl-CoA decarboxylase, mitochondrial precursor, putative, expressed
LOC_Os12g02130	70.4308	57.4568	78.9239	91.438	11.8188	73.1226	68.9372	58.7931	0.222743	0.743165	0.843329	nosig	NA	expressed protein
LOC_Os06g47294	10.8355	3.37981	38.6566	20.9316	14.9705	4.68734	17.624	13.5298	0.344549	0.743499	0.843526	nosig	NA	methyltransferase, putative, expressed
LOC_Os03g11100	125.963	21.9688	113.285	80.4214	111.097	110.621	87.0723	100.713	-0.191885	0.743554	0.843527	nosig	GOT1B|GLUP2	vesicle transport protein GOT1B, putative, expressed
LOC_Os02g45974	85.3296	54.077	112.748	90.3363	78.7919	55.3107	84.0517	74.8129	0.172737	0.743639	0.843563	nosig	NA	expressed protein
LOC_Os06g28740	79.9118	148.712	68.186	94.743	85.0952	82.4972	98.9365	87.4451	0.162313	0.743757	0.843635	nosig	NA	expressed protein
LOC_Os05g40980	24.3799	28.7284	36.509	12.1183	86.671	12.1871	29.8724	36.9921	-0.278514	0.743821	0.843648	nosig	OsSIRP1	zinc finger, C3HC4 type domain containing protein, expressed
LOC_Os09g03620	804.536	882.131	1043.73	933.108	972.292	695.602	910.132	867	0.0714934	0.744332	0.844166	nosig	RLCK259	wall-associated receptor kinase-like 20 precursor, putative, expressed
LOC_Os02g35970	9.48107	6.75963	10.738	2.20332	7.87919	27.1866	8.99288	12.423	-0.367942	0.744511	0.844274	nosig	CPT1	BTBN2 - Bric-a-Brac, Tramtrack, Broad Complex BTB domain with non-phototropic hypocotyl 3 NPH3 and coiled-coil domains, expressed
LOC_Os04g55090	41.9876	3.37981	10.738	29.7449	14.9705	27.1866	18.7018	23.9673	-0.31107	0.744535	0.844274	nosig	NA	PPR repeat domain containing protein, putative, expressed
LOC_Os03g50090	131.38	283.904	202.41	220.332	190.676	260.616	205.898	223.875	-0.121238	0.744834	0.844553	nosig	OsRH21	transposon protein, putative, CACTA, En/Spm sub-class, expressed
LOC_Os05g44800	40.6331	0	24.1604	26.4399	26.0013	31.8739	21.5978	28.105	-0.318422	0.744999	0.844679	nosig	NA	expressed protein
LOC_Os05g41480	597.307	701.311	750.583	612.524	568.089	994.654	683.067	725.089	-0.0842718	0.74524	0.844891	nosig	NA	domain of unknown function, DUF250 domain containing protein, expressed
LOC_Os07g45560	12.1899	33.7981	0	9.91496	18.1221	3.74987	15.3294	10.5957	0.387	0.746445	0.846197	nosig	NA	expressed protein
LOC_Os10g41180	44.6965	38.8679	37.0459	49.5748	23.6376	68.4352	40.2034	47.2159	-0.217393	0.746499	0.846197	nosig	NA	expressed protein
LOC_Os04g32740	9.48107	3.37981	28.4556	1.10166	37.8201	17.8119	13.7722	18.9112	-0.354661	0.746688	0.846351	nosig	NA	hydrolase, NUDIX family, domain containing protein, expressed
LOC_Os01g62800	43.342	16.8991	77.8502	29.7449	15.7584	70.3102	46.0304	38.6045	0.248836	0.747524	0.84671	nosig	NA	methyltransferase, putative, expressed
LOC_Os01g72910	63.6586	27.0385	0	0	0	39.3737	30.2324	13.1246	0.430475	0.747512	0.84671	nosig	Asr2	abscisic stress-ripening, putative, expressed
LOC_Os02g30730	571.573	650.614	450.457	686.336	710.703	382.487	557.548	593.175	-0.0915777	0.747194	0.84671	nosig	NA	SART-1 family protein, putative, expressed
LOC_Os03g12370	218.065	393.748	271.67	236.857	330.926	381.55	294.494	316.444	-0.106598	0.747556	0.84671	nosig	HSFA9	HSF-type DNA-binding domain containing protein, expressed
LOC_Os03g12460	124.608	174.06	124.56	158.639	112.672	113.434	141.076	128.248	0.131634	0.747473	0.84671	nosig	NA	conserved oligomeric complex COG6 family protein, expressed
LOC_Os04g35560	161.178	143.642	101.474	101.353	39.3959	216.555	135.431	119.101	0.176051	0.747444	0.84671	nosig	OsTCHQD1	glutathione S-transferase, putative, expressed
LOC_Os06g46720	20.3166	6.75963	0.536898	31.9482	0	8.43722	9.20436	13.4618	-0.404749	0.747315	0.84671	nosig	NA	retrotransposon protein, putative, unclassified, expressed
LOC_Os07g22600	243.799	376.849	310.864	345.922	312.016	335.614	310.504	331.184	-0.0933321	0.747597	0.84671	nosig	OsSPDS1	spermidine synthase, putative, expressed
LOC_Os10g06640	4.06331	37.1779	0	0	0.787919	25.3117	13.7471	8.69986	0.427436	0.747291	0.84671	nosig	CYP124	transposon protein, putative, CACTA, En/Spm sub-class, expressed
LOC_Os10g41250	9.48107	6.75963	31.1401	4.40665	14.1825	17.8119	15.7936	12.1337	0.336834	0.747513	0.84671	nosig	NA	glycoprotein, putative, expressed
LOC_Os11g01300	237.027	119.983	147.647	128.895	191.464	138.745	168.219	153.035	0.131794	0.747596	0.84671	nosig	NA	protein transport protein Sec61 subunit beta, putative, expressed
LOC_Os02g48880	18.9621	1.68991	19.8652	2.20332	1.57584	25.3117	13.5058	9.69694	0.380575	0.747886	0.846976	nosig	CBSCLC9	chloride transporter, chloride channel family, putative, expressed
LOC_Os06g31100	151.697	336.291	248.584	250.077	345.896	203.431	245.524	266.468	-0.119041	0.748057	0.847109	nosig	NA	E1-BTB2 - Bric-a-Brac, Tramtrack, and Broad Complex domain with E1 subfamily conserved sequence, expressed
LOC_Os01g11550	35.2154	13.5193	53.1529	59.4898	48.063	16.8744	33.9625	41.4757	-0.247385	0.748127	0.847127	nosig	OsPCF5|PCF5	TCP family transcription factor, putative, expressed
LOC_Os05g45280	413.104	268.695	300.126	298.551	336.441	414.361	327.308	349.784	-0.0953665	0.748622	0.847627	nosig	OsCOLE1	protein of unknown function DUF502 domain containing protein, expressed
LOC_Os05g10590	9.48107	54.077	67.6491	33.0499	45.6993	30.9365	43.7357	36.5619	0.244427	0.748683	0.847635	nosig	NA	expressed protein
LOC_Os02g36740	345.382	344.741	425.223	414.225	360.079	411.549	371.782	395.284	-0.0834934	0.748891	0.847809	nosig	NA	zinc finger, C3HC4 type, putative, expressed
LOC_Os01g62160	493.015	282.214	194.357	344.82	367.17	332.801	323.196	348.264	-0.111006	0.749065	0.847945	nosig	NA	trp repressor/replication initiator, putative, expressed
LOC_Os03g15040	258.698	207.859	329.118	242.366	289.954	325.302	265.225	285.874	-0.100912	0.749679	0.848408	nosig	FAR1	FAR1 family protein, expressed
LOC_Os04g08630	0	20.2789	11.8117	27.5416	10.2429	6.56228	10.6969	14.7823	-0.368497	0.749532	0.848408	nosig	NA	expressed protein
LOC_Os04g56630	384.66	297.424	286.703	353.634	269.468	284.053	322.929	302.385	0.0933138	0.749664	0.848408	nosig	NA	transposon protein, putative, unclassified, expressed
LOC_Os07g14850	9.48107	5.06972	49.9315	28.6432	28.3651	26.2491	21.4941	27.7525	-0.292352	0.74969	0.848408	nosig	CESA6	CESA6 - cellulose synthase, expressed
LOC_Os05g35266	47.4053	43.9376	20.4021	55.0831	43.3355	31.8739	37.2483	43.4309	-0.219772	0.749892	0.848515	nosig	NA	galactosyltransferase, putative, expressed
LOC_Os10g25360	218.065	256.866	190.599	232.451	179.645	204.368	221.843	205.488	0.105641	0.749884	0.848515	nosig	NA	signal peptide peptidase domain containing protein, expressed
LOC_Os01g67920	71.7852	121.673	112.212	72.7097	132.37	134.995	101.89	113.359	-0.150853	0.750104	0.848694	nosig	NA	tetratricopeptide repeat domain containing protein, expressed
LOC_Os02g57220	113.773	6.75963	75.1657	17.6266	48.851	95.6218	65.2327	54.0331	0.252173	0.750163	0.8487	nosig	OsWD40-59	WD domain, G-beta repeat domain containing protein, expressed
LOC_Os02g58590	67.7219	18.589	99.3261	16.5249	97.7019	42.1861	61.879	52.1376	0.235658	0.750281	0.848744	nosig	GnT1	N-acetylglucosaminyltransferase I, putative, expressed
LOC_Os11g34364	66.3675	76.0458	62.817	80.4214	44.1234	56.2481	68.4101	60.2643	0.175701	0.75031	0.848744	nosig	NA	armadillo/beta-catenin-like repeat containing protein, expressed
LOC_Os12g15590	112.418	49.0073	77.3133	103.556	90.6106	74.9975	79.5796	89.7215	-0.163691	0.7504	0.848785	nosig	OsDjC79|OsERdj7	heat shock protein DnaJ, putative, expressed
LOC_Os12g13670	125.963	192.649	217.98	211.519	159.947	213.743	178.864	195.07	-0.117934	0.750667	0.849026	nosig	NA	expressed protein
LOC_Os03g46340	937.271	684.412	992.724	828.45	1107.03	818.41	871.469	917.962	-0.072475	0.750892	0.849113	nosig	OsSWAP70A	pleckstrin homology domain-containing protein, putative, expressed
LOC_Os03g53510	82.6207	16.8991	13.4224	93.6413	16.5463	28.1241	37.6474	46.1039	-0.266138	0.750965	0.849113	nosig	OsWD40-91	WD domain, G-beta repeat domain containing protein, expressed
LOC_Os05g22370	79.9118	114.914	118.654	125.59	119.764	101.247	104.493	115.533	-0.138574	0.751	0.849113	nosig	NA	N-acetylglucosaminyl transferase component, putative, expressed
LOC_Os05g34880	27.0888	13.5193	46.1732	49.5748	11.8188	45.936	28.9271	35.7765	-0.258105	0.750914	0.849113	nosig	DLN139	zinc finger, C3HC4 type family protein, expressed
LOC_Os11g16330	108.355	108.154	150.331	156.436	74.0643	102.184	122.28	110.895	0.145682	0.751014	0.849113	nosig	OsFbox599	expressed protein
LOC_Os12g37720	417.167	383.609	393.009	394.395	349.836	385.3	397.928	376.51	0.0797209	0.751117	0.849169	nosig	BIP117	zinc knuckle family protein, expressed
LOC_Os03g48626	809.954	664.133	679.175	674.217	694.944	686.227	717.754	685.13	0.06621	0.75146	0.849495	nosig	NA	expressed protein
LOC_Os04g19780	32.5065	32.1082	31.1401	44.0665	30.7288	1.87494	31.9183	25.5568	0.285198	0.751743	0.849693	nosig	NA	retrotransposon protein, putative, unclassified, expressed
LOC_Os07g01930	89.3929	153.782	105.769	93.6413	115.824	104.996	116.314	104.821	0.140436	0.751719	0.849693	nosig	ISC20	2Fe-2S iron-sulfur cluster binding domain containing protein, expressed
LOC_Os04g40930	32.5065	54.077	17.1807	61.6931	43.3355	17.8119	34.5881	40.9468	-0.23887	0.751868	0.849774	nosig	rml1|RML1	MYB family transcription factor, putative, expressed
LOC_Os01g46932	147.634	162.231	191.136	160.843	215.102	167.807	167	181.25	-0.113666	0.752483	0.850347	nosig	NA	vacuolar protein-sorting-associated protein 25, putative, expressed
LOC_Os07g23900	65.013	50.6972	38.1197	85.9297	40.9718	49.6858	51.2767	58.8624	-0.192389	0.752438	0.850347	nosig	OsFBX234	OsFBX234 - F-box domain containing protein, expressed
LOC_Os03g11910	31.1521	0	23.0866	9.91496	10.2429	20.6243	18.0796	13.5941	0.344869	0.752781	0.850568	nosig	NA	DnaK family protein, putative, expressed
LOC_Os08g01110	108.355	67.5963	62.817	66.0997	44.9114	99.3717	79.5894	70.1276	0.173463	0.752787	0.850568	nosig	NA	expressed protein
LOC_Os06g46799	8.12663	40.5578	12.3486	22.0332	5.51543	19.6868	20.3443	15.7452	0.307824	0.753006	0.850637	nosig	prx89	peroxidase precursor, putative, expressed
LOC_Os10g38850	717.852	437.686	474.617	508.968	694.944	524.045	543.385	575.986	-0.0847459	0.753011	0.850637	nosig	OsHDMA704	amine oxidase, putative, expressed
LOC_Os12g30555	77.203	35.488	115.97	77.1164	59.0939	66.5603	76.2203	67.5902	0.180902	0.752923	0.850637	nosig	NA	expressed protein
LOC_Os07g19190	257.343	344.741	245.362	283.127	328.562	289.678	282.482	300.456	-0.0932734	0.753163	0.850748	nosig	NA	ribosomal protein L24, putative, expressed
LOC_Os02g06530	41.9876	6.75963	41.878	39.6598	11.0309	61.8729	30.2084	37.5212	-0.266775	0.753425	0.850752	nosig	NA	armadillo/beta-catenin repeat family protein, putative, expressed
LOC_Os03g45300	280.369	196.029	149.794	219.231	230.072	224.992	208.731	224.765	-0.110577	0.753496	0.850752	nosig	FAR1	transposon protein, putative, unclassified, expressed
LOC_Os04g58055	222.128	113.224	200.8	158.639	147.341	187.494	178.717	164.491	0.122666	0.75349	0.850752	nosig	NA	expressed protein
LOC_Os05g01190	172.014	55.7669	96.6416	150.928	115.036	97.4967	108.141	121.154	-0.15617	0.75333	0.850752	nosig	NA	transposon protein, putative, unclassified, expressed
LOC_Os06g05150	257.343	168.991	182.008	167.453	166.251	227.805	202.781	187.169	0.112892	0.753469	0.850752	nosig	NA	expressed protein
LOC_Os10g13700	40.6331	50.6972	15.57	11.0166	5.51543	68.4352	35.6335	28.3224	0.283533	0.753236	0.850752	nosig	PEPCK	phosphoenolpyruvate carboxykinase, putative, expressed
LOC_Os11g07980	0	6.75963	50.4684	1.10166	18.91	21.5618	19.076	13.8578	0.371807	0.753545	0.850752	nosig	OsPIANK1	ion channel nompc, putative, expressed
LOC_Os01g68030	121.899	92.9449	176.102	123.386	159.16	71.2476	130.316	117.931	0.147096	0.753647	0.850807	nosig	NA	expressed protein
LOC_Os01g41550	31.1521	18.589	13.9593	0	37.0322	10.3122	21.2335	15.7814	0.340221	0.753878	0.850945	nosig	NA	aspartic proteinase, putative, expressed
LOC_Os12g04740	1.35444	30.4183	0	1.10166	40.9718	3.74987	10.5909	15.2744	-0.399648	0.753841	0.850945	nosig	OsDegp13	OsDegp13 - Putative Deg protease homologue, expressed
LOC_Os03g42110	209.938	246.726	313.548	367.955	264.741	200.618	256.737	277.771	-0.106541	0.754382	0.851453	nosig	OsAGPR	semialdehyde dehydrogenase, NAD binding domain containing protein, putative, expressed
LOC_Os05g38810	816.726	1051.12	747.361	862.602	743.795	884.033	871.737	830.143	0.0674884	0.754537	0.851567	nosig	NA	PWWP domain containing protein, expressed
LOC_Os02g52140	281.723	336.291	251.268	155.334	272.62	373.113	289.761	267.022	0.111858	0.754757	0.851632	nosig	PABN1	RNA recognition motif containing protein, putative, expressed
LOC_Os03g18600	648.776	559.359	812.863	783.282	656.336	691.852	673.666	710.49	-0.0716137	0.754807	0.851632	nosig	OsPYL4	cyclase/dehydrase family protein, putative, expressed
LOC_Os03g50120	58.2408	27.0385	32.2139	51.7781	11.8188	76.8724	39.1644	46.8231	-0.23616	0.754678	0.851632	nosig	NA	zinc finger family protein, putative, expressed
LOC_Os05g33390	71.7852	194.339	128.319	191.689	133.158	111.559	131.481	145.469	-0.144355	0.754866	0.851632	nosig	PDR2	cation-transporting ATPase, putative, expressed
LOC_Os11g35870	29.7976	8.44953	47.7839	50.6765	44.9114	11.2496	28.677	35.6125	-0.26291	0.754813	0.851632	nosig	NA	RWD domain containing protein, expressed
LOC_Os01g34780	1098.45	1032.53	1047.49	1031.16	969.14	1056.53	1059.49	1018.94	0.056233	0.755124	0.851755	nosig	NA	protein binding protein, putative, expressed
LOC_Os03g10820	58.2408	23.6587	50.4684	45.1682	48.851	18.7494	44.1226	37.5895	0.221662	0.755051	0.851755	nosig	NA	expressed protein
LOC_Os08g16780	112.418	158.851	180.934	142.114	169.402	102.184	150.735	137.9	0.128452	0.755137	0.851755	nosig	NA	sin-like protein conserved region containing protein, expressed
LOC_Os03g07430	279.014	290.664	303.347	233.552	260.801	324.364	291.008	272.906	0.0920819	0.75537	0.851835	nosig	OsRLCK102	protein kinase domain containing protein, expressed
LOC_Os04g43770	41.9876	0	12.3486	6.60997	28.3651	4.68734	18.1121	13.2208	0.356371	0.755326	0.851835	nosig	NA	expressed protein
LOC_Os10g42860	24.3799	23.6587	93.9571	48.4731	42.5476	78.7474	47.3319	56.5894	-0.2182	0.755283	0.851835	nosig	NA	ribosomal protein L35, putative, expressed
LOC_Os12g21890	327.774	192.649	156.774	114.573	239.527	261.554	225.732	205.218	0.129395	0.755472	0.851863	nosig	OsPP130	PTEN, putative, expressed
LOC_Os12g44180	83.9752	133.503	82.1453	68.3031	174.918	89.997	99.8744	111.073	-0.15748	0.755503	0.851863	nosig	MFS8	nodulin, putative, expressed
LOC_Os01g15460	117.836	8.44953	77.8502	74.913	38.608	59.998	68.0453	57.8397	0.225603	0.755583	0.851892	nosig	C3H6	zinc finger C-x8-C-x5-C-x3-H type family protein, expressed
LOC_Os05g08970	25.7343	1.68991	17.1807	4.40665	5.51543	23.4367	14.8683	11.1196	0.346201	0.755649	0.851905	nosig	OsSSRPL2	SSRP1-like FACT complex subunit, putative, expressed
LOC_Os02g22374	218.065	184.2	150.868	210.418	159.947	138.745	184.378	169.703	0.115045	0.756065	0.851947	nosig	NA	expressed protein
LOC_Os02g32520	1.35444	11.8293	103.084	15.4233	34.6684	99.3717	38.756	49.8211	-0.29641	0.755796	0.851947	nosig	OsClpD1	ERD1 protein, chloroplast precursor, putative, expressed
LOC_Os03g05710	44.6965	91.255	43.4887	49.5748	21.2738	82.4972	59.8134	51.1153	0.206875	0.756012	0.851947	nosig	NA	acetyltransferase, GNAT family, putative, expressed
LOC_Os04g51140	8.12663	13.5193	23.0866	34.1515	8.6671	14.9995	14.9108	19.2727	-0.300268	0.756021	0.851947	nosig	NA	E2F-related protein, putative, expressed
LOC_Os06g05820	59.5953	50.6972	22.5497	30.8465	30.7288	50.6233	44.2807	37.3996	0.215905	0.756058	0.851947	nosig	RADA	OsLonP2 - Putative Lon protease homologue, expressed
LOC_Os06g25350	81.2663	0	0	19.8299	44.9114	76.8724	27.0888	47.2046	-0.435821	0.75588	0.851947	nosig	NA	retrotransposon protein, putative, unclassified
LOC_Os10g07994	13.5444	3.37981	31.1401	18.7283	15.7584	28.1241	16.0214	20.8702	-0.300898	0.75584	0.851947	nosig	ATG9B	autophagy protein 9, putative, expressed
LOC_Os02g30210	700.244	598.227	666.29	727.097	696.52	634.666	654.92	686.095	-0.0655985	0.756165	0.851999	nosig	OsFbox091	OsFBK7 - F-box domain and kelch repeat containing protein, expressed
LOC_Os01g02720	281.723	196.029	225.497	213.723	239.527	301.865	234.416	251.705	-0.101153	0.756291	0.852004	nosig	LMM5.1|SPL33	elongation factor Tu, putative, expressed
LOC_Os04g53700	86.684	114.914	20.4021	87.0313	112.672	53.4357	73.9999	84.3798	-0.195431	0.756332	0.852004	nosig	OsSET21|SDG722	zinc finger protein, putative, expressed
LOC_Os09g15770	1049.69	912.55	870.311	890.143	902.955	922.469	944.183	905.189	0.0594935	0.756321	0.852004	nosig	NA	CPuORF13 - conserved peptide uORF-containing transcript, expressed
LOC_Os10g36490	23.0254	18.589	7.51657	11.0166	11.0309	15.937	16.377	12.6615	0.304848	0.756492	0.852123	nosig	OsCRK5?	HEAT repeat family protein, putative, expressed
LOC_Os07g43470	185.558	113.224	113.285	142.114	163.099	65.6228	137.356	123.612	0.145431	0.756656	0.852247	nosig	NA	GTP-binding protein, putative, expressed
LOC_Os01g56360	1.35444	21.9688	12.8855	14.3216	6.30335	27.1866	12.0696	15.9372	-0.333576	0.756915	0.852295	nosig	NA	wax synthase, putative, expressed
LOC_Os07g27350	24.3799	86.1852	28.9925	36.3549	77.216	47.8109	46.5192	53.7939	-0.213494	0.756774	0.852295	nosig	NA	atuA, putative, expressed
LOC_Os08g35960	35.2154	114.914	81.6084	55.0831	64.6093	83.4347	77.2458	67.7091	0.178666	0.756864	0.852295	nosig	OsFbox453	OsFBD14 - F-box and FBD domain containing protein, expressed
LOC_Os11g48030	685.346	652.304	709.242	625.744	726.461	603.73	682.297	651.978	0.0656754	0.756845	0.852295	nosig	OSK8	skp1 family, tetramerisation domain containing protein, expressed
LOC_Os09g34060	299.331	94.6348	111.675	179.571	205.647	172.494	168.547	185.904	-0.140426	0.757003	0.852333	nosig	RF2a|OsbZIP75	transcription factor RF2a, putative, expressed
LOC_Os07g15490	220.773	233.207	147.11	206.011	159.16	284.053	200.363	216.408	-0.114796	0.757125	0.852409	nosig	NA	C2-BTB1 - Bric-a-Brac, Tramtrack, Broad Complex BTB domain with C2 subfamily conserved sequence, expressed
LOC_Os02g37080	142.216	165.611	226.034	163.046	121.339	208.118	177.954	164.168	0.120715	0.757467	0.852696	nosig	ASC1	ASC1, putative, expressed
LOC_Os03g12470	0	0	25.7711	16.5249	11.0309	11.2496	8.59036	12.9351	-0.392264	0.757596	0.852696	nosig	OsWAK25	OsWAK25 - OsWAK receptor-like protein kinase, expressed
LOC_Os03g29760	128.672	184.2	171.27	126.691	192.252	124.683	161.381	147.876	0.121834	0.757532	0.852696	nosig	OsHAP2E	nuclear transcription factor Y subunit, putative, expressed
LOC_Os04g43164	17.6077	18.589	8.59036	11.0166	26.7892	17.8119	14.929	18.5393	-0.290655	0.757584	0.852696	nosig	NA	expressed protein
LOC_Os05g41160	77.203	37.1779	46.7101	59.4898	39.3959	41.2486	53.697	46.7114	0.19252	0.757993	0.853081	nosig	NA	expressed protein
LOC_Os12g38730	25.7343	42.2477	41.3411	66.0997	43.3355	19.6868	36.441	43.0407	-0.219729	0.758054	0.853089	nosig	NA	expressed protein
LOC_Os05g39070	154.406	283.904	241.604	187.283	284.439	261.554	226.638	244.425	-0.109154	0.758264	0.853203	nosig	NA	NLI interacting factor-like phosphatase, putative, expressed
LOC_Os12g41380	125.963	16.8991	103.621	79.3197	38.608	95.6218	82.161	71.1832	0.203748	0.758213	0.853203	nosig	OsOTS2	ulp1 protease family protein, putative, expressed
LOC_Os10g40570	18.9621	32.1082	27.3818	26.4399	33.0926	33.7489	26.1507	31.0938	-0.232495	0.758362	0.853252	nosig	NA	flavin-containing monooxygenase family protein, putative, expressed
LOC_Os03g05040	6.77219	72.666	20.939	19.8299	34.6684	26.2491	33.4591	26.9158	0.265405	0.758527	0.853283	nosig	MEICA1	expressed protein
LOC_Os05g40890	48.7598	8.44953	79.9977	42.9648	37.0322	36.5613	45.7357	38.8528	0.234434	0.758552	0.853283	nosig	NA	expressed protein
LOC_Os08g44870	31.1521	37.1779	12.8855	37.4565	20.4859	38.4362	27.0719	32.1262	-0.241159	0.758533	0.853283	nosig	NA	MATE efflux family protein, putative, expressed
LOC_Os02g43519	513.332	344.741	418.78	460.495	486.146	404.986	425.618	450.542	-0.0804993	0.758717	0.853349	nosig	NA	expressed protein
LOC_Os03g34280	234.318	381.919	126.171	229.146	311.228	262.491	247.469	267.622	-0.121028	0.75882	0.853349	nosig	NA	expressed protein
LOC_Os05g31040	10.8355	0	15.57	20.9316	11.8188	4.68734	8.80185	12.4792	-0.364307	0.758828	0.853349	nosig	OsCKX9	cytokinin dehydrogenase precursor, putative, expressed
LOC_Os10g25210	18.9621	25.3486	64.4277	33.0499	34.6684	62.8104	36.2461	43.5096	-0.224796	0.758739	0.853349	nosig	OsFbox550	OsFBX384 - F-box domain containing protein, expressed
LOC_Os02g42320	617.624	454.585	524.549	380.074	520.026	608.417	532.253	502.839	0.0810768	0.758944	0.853418	nosig	PAB2	peptidase, T1 family, putative, expressed
LOC_Os03g12238	78.5574	32.1082	53.6898	55.0831	24.4255	62.8104	54.7851	47.4397	0.201276	0.759069	0.853498	nosig	NA	expressed protein
LOC_Os01g68810	823.498	714.831	594.346	607.016	800.525	616.854	710.892	674.799	0.0715312	0.75917	0.853535	nosig	NA	expressed protein
LOC_Os04g52040	1168.88	958.177	863.868	770.062	1166.12	910.282	996.975	948.821	0.0688	0.759264	0.853535	nosig	NA	TNP1, putative, expressed
LOC_Os08g33076	344.027	206.169	239.993	197.198	264.741	272.803	263.396	244.914	0.102361	0.759249	0.853535	nosig	NP70	myrosinase precursor, putative, expressed
LOC_Os05g39530	107.001	76.0458	128.855	88.133	155.22	103.122	103.967	115.492	-0.141951	0.759459	0.853693	nosig	NA	ribonuclease P family protein, putative, expressed
LOC_Os02g01070	620.333	997.045	686.692	710.572	870.65	837.16	768.023	806.127	-0.0726081	0.759858	0.854081	nosig	DPW3|PL1	FG-GAP repeat-containing protein, putative, expressed
LOC_Os09g12270	35.2154	0	29.5294	24.2366	11.8188	14.062	21.5816	16.7058	0.320968	0.759933	0.854104	nosig	OsFKBP53	peptidyl-prolyl cis-trans isomerase, FKBP-type, putative, expressed
LOC_Os05g41172	311.521	317.702	399.452	347.024	338.805	407.799	342.892	364.543	-0.0833652	0.759993	0.85411	nosig	OsSET22|SDG728|OsSUVH8	histone-lysine N-methyltransferase, H3 lysine-9 specific SUVH1, putative, expressed
LOC_Os04g58420	1.35444	35.488	1.0738	27.5416	20.4859	2.81241	12.6388	16.9466	-0.354796	0.760086	0.854153	nosig	OsMLO4	MLO domain containing protein, putative, expressed
LOC_Os09g32080	31.1521	16.8991	35.4352	52.8798	11.8188	1.87494	27.8288	22.1912	0.294481	0.760335	0.854372	nosig	bc15|OsCTL1	CHIT13 - Chitinase family protein precursor, expressed
LOC_Os02g17700	52.8231	3.37981	15.0331	13.2199	33.0926	9.37469	23.7453	18.5624	0.300464	0.760516	0.854454	nosig	ISC21	pyridine nucleotide-disulphide oxidoreductase domain containing protein, expressed
LOC_Os02g34460	195.039	331.222	131.54	237.959	202.495	159.37	219.267	199.941	0.121949	0.760482	0.854454	nosig	RPS10A	40S ribosomal protein S10, putative, expressed
LOC_Os02g11830	63.6586	72.666	132.077	64.9981	52.7905	121.871	89.4671	79.8865	0.167408	0.760669	0.854538	nosig	NA	coatomer subunit beta, putative, expressed
LOC_Os04g48290	1059.17	1196.45	512.2	627.948	806.829	1529.95	922.608	988.242	-0.100888	0.760722	0.854538	nosig	NA	MATE efflux family protein, putative, expressed
LOC_Os09g26770	119.191	98.0146	112.748	188.384	84.3073	93.7469	109.985	122.146	-0.142478	0.760754	0.854538	nosig	NA	ribosomal L18p/L5e family protein, putative, expressed
LOC_Os04g05430	50.1142	5.06972	20.939	11.0166	4.72751	44.061	25.3743	19.9351	0.300939	0.761078	0.854841	nosig	NA	retrotransposon protein, putative, Ty1-copia subclass, expressed
LOC_Os06g50679	79.9118	202.789	125.097	153.131	163.099	130.308	135.933	148.846	-0.133246	0.761149	0.85486	nosig	NA	expressed protein
LOC_Os08g10340	10.8355	3.37981	20.4021	3.30499	0.787919	44.061	11.5391	16.0513	-0.355148	0.761259	0.854922	nosig	OsFbox428	OsFBX278 - F-box domain containing protein, expressed
LOC_Os11g18770	556.674	447.825	364.017	527.696	297.833	458.422	456.172	427.984	0.0898313	0.761428	0.855052	nosig	DLN248	PHD-finger family protein, expressed
LOC_Os05g22790	44.6965	27.0385	45.6363	29.7449	34.6684	73.1226	39.1238	45.8453	-0.207872	0.761753	0.855355	nosig	NA	expressed protein
LOC_Os02g43180	375.179	231.517	348.447	438.462	326.198	260.616	318.381	341.759	-0.0966293	0.762126	0.855651	nosig	OsGrx10	OsGrx_C3 - glutaredoxin subgroup I, expressed
LOC_Os12g38620	201.811	64.2165	122.95	132.199	122.915	176.244	129.659	143.786	-0.142221	0.762102	0.855651	nosig	NA	bromodomain associated family protein, expressed
LOC_Os05g29750	63.6586	133.503	46.7101	85.9297	136.31	51.5608	81.2904	91.2668	-0.173724	0.762374	0.855869	nosig	NA	cytochrome P450 71E1, putative, expressed
LOC_Os11g38040	25.7343	81.1155	31.1401	45.1682	45.6993	67.4977	45.9966	52.7884	-0.201021	0.763077	0.856598	nosig	BGL11(t)	expressed protein
LOC_Os12g03500	174.723	158.851	173.418	189.486	213.526	144.37	168.997	182.461	-0.108106	0.763142	0.856609	nosig	NA	expressed protein
LOC_Os01g67290	6.77219	8.44953	22.5497	3.30499	16.5463	29.999	12.5905	16.6168	-0.316465	0.763346	0.856777	nosig	Osspr1	cyclin-related protein, putative, expressed
LOC_Os03g31400	153.051	243.347	234.624	213.723	150.492	221.243	210.341	195.153	0.108624	0.763765	0.857183	nosig	OsPUB1	U-box domain-containing protein, putative, expressed
LOC_Os05g13580	721.915	873.682	600.252	609.219	750.886	726.538	731.95	695.548	0.0689044	0.763816	0.857183	nosig	OsCML18	OsCML18 - Calmodulin-related calcium sensor protein, expressed
LOC_Os03g37270	173.368	209.548	176.102	199.401	155.22	164.057	186.34	172.893	0.105186	0.763918	0.857235	nosig	NA	RNA recognition motif containing protein, putative, expressed
LOC_Os06g50330	518.75	471.484	301.736	372.362	452.265	387.175	430.657	403.934	0.0856767	0.764028	0.857298	nosig	NA	senescence-associated protein, putative, expressed
LOC_Os10g34200	92.1018	47.3174	73.0181	61.6931	56.7301	121.871	70.8124	80.0981	-0.166862	0.764837	0.858087	nosig	NA	expressed protein
LOC_Os11g05140	12.1899	18.589	10.2011	29.7449	13.3946	8.43722	13.66	17.1922	-0.292046	0.764841	0.858087	nosig	NA	expressed protein
LOC_Os12g22810	170.659	21.9688	46.1732	101.353	54.3664	49.6858	79.6004	68.4684	0.204016	0.764907	0.858101	nosig	NA	transposon protein, putative, CACTA, En/Spm sub-class, expressed
LOC_Os05g32190	13.5444	1.68991	30.6032	27.5416	21.2738	11.2496	15.2792	20.0217	-0.302346	0.764996	0.858139	nosig	NA	tungus CG8253-PA, putative, expressed
LOC_Os11g37730	253.28	285.594	194.894	206.011	219.829	256.866	244.589	227.569	0.0967728	0.765164	0.858267	nosig	OsGSTT1	glutathione S-transferase, N-terminal domain containing protein, expressed
LOC_Os03g01900	89.3929	150.402	111.675	156.436	144.977	84.3722	117.156	128.595	-0.133926	0.765353	0.858345	nosig	RPS17	40S ribosomal protein S17, putative, expressed
LOC_Os06g40460	79.9118	65.9064	75.7026	45.1682	115.036	88.1221	73.8403	82.7754	-0.16038	0.765398	0.858345	nosig	NA	expressed protein
LOC_Os11g36960	98.874	192.649	204.558	264.399	154.432	126.558	165.36	181.796	-0.128772	0.765324	0.858345	nosig	OsDjC76	dnaJ domain containing protein, expressed
LOC_Os04g32590	117.836	126.743	98.2523	116.776	157.584	99.3717	114.277	124.577	-0.127493	0.765498	0.858348	nosig	Trihelix	transcription factor, putative, expressed
LOC_Os04g44560	60.9497	43.9376	97.7154	49.5748	87.459	42.1861	67.5342	59.74	0.177631	0.765509	0.858348	nosig	NA	expressed protein
LOC_Os02g15310	2129.18	1787.92	1371.24	1634.87	1894.94	1536.51	1762.78	1688.77	0.0595787	0.765696	0.858496	nosig	SCL30A	RNA recognition motif containing protein, expressed
LOC_Os05g39410	89.3929	143.642	71.9443	35.2532	94.5502	214.68	101.66	114.828	-0.175222	0.76583	0.858543	nosig	NA	expressed protein
LOC_Os08g33082	119.191	140.262	194.357	180.673	126.067	111.559	151.27	139.433	0.122931	0.765847	0.858543	nosig	XPC	DNA-repair protein complementing XP-C cells, putative, expressed
LOC_Os08g01794	827.562	858.473	837.023	946.328	745.371	726.538	841.019	806.079	0.0614546	0.765951	0.858598	nosig	NA	bromodomain domain containing protein, expressed
LOC_Os03g46060	16.2533	30.4183	18.2545	3.30499	54.3664	22.4992	21.642	26.7235	-0.278045	0.76604	0.858637	nosig	OsLP|PR-5	thaumatin family domain containing protein, expressed
LOC_Os01g42260	2118.34	1863.97	1987.06	1956.55	1852.4	1971.5	1989.79	1926.82	0.0466318	0.766847	0.859154	nosig	OsWD40-17	transcriptional corepressor LEUNIG, putative, expressed
LOC_Os01g55490	274.951	255.176	284.556	287.534	232.436	247.492	271.561	255.821	0.0877749	0.766884	0.859154	nosig	NA	transcriptional regulator family protein, putative, expressed
LOC_Os02g16000	173.368	153.782	89.125	136.606	85.8831	154.682	138.758	125.724	0.132696	0.766751	0.859154	nosig	NA	E1-BTB1 - Bric-a-Brac, Tramtrack, and Broad Complex domain with E1 subfamily conserved sequence, expressed
LOC_Os04g40870	330.483	339.671	287.24	316.177	375.049	319.677	319.131	336.968	-0.0812412	0.7666	0.859154	nosig	NA	alveolar soft part sarcoma chromosome region, candidate 1, putative, expressed
LOC_Os05g47810	20.3166	96.3247	33.2877	69.4047	25.2134	31.8739	49.9763	42.164	0.219392	0.766753	0.859154	nosig	NA	expressed protein
LOC_Os09g01630	572.927	371.779	576.091	393.293	549.967	496.858	506.933	480.04	0.0804333	0.766717	0.859154	nosig	NA	transposon protein, putative, CACTA, En/Spm sub-class, expressed
LOC_Os11g38650	178.786	302.493	94.494	181.774	248.982	194.056	191.924	208.271	-0.126836	0.766785	0.859154	nosig	NA	UDP-glucoronosyl/UDP-glucosyl transferase, putative, expressed
LOC_Os04g10400	29.7976	128.433	66.0384	83.7263	62.2456	49.6858	74.7563	65.2193	0.181556	0.767085	0.859257	nosig	NA	electron transfer flavoprotein subunit beta, putative, expressed
LOC_Os05g06470	372.47	346.431	316.77	336.007	374.261	381.55	345.224	363.939	-0.0778447	0.767041	0.859257	nosig	NA	suppressor of Mek, putative, expressed
LOC_Os07g34964	2.70888	16.8991	30.6032	28.6432	4.72751	5.62481	16.737	12.9985	0.319854	0.767241	0.859372	nosig	NA	TKL_IRAK_DUF26-lh.8 - DUF26 kinases have homology to DUF26 containing loci, expressed
LOC_Os06g49090	501.142	403.888	284.019	469.308	304.924	490.296	396.35	421.51	-0.0909044	0.767345	0.8594	nosig	NA	transposon protein, putative, unclassified, expressed
LOC_Os09g39474	85.3296	273.765	100.937	163.046	67.761	179.057	153.344	136.621	0.154584	0.767376	0.8594	nosig	NA	expressed protein
LOC_Os09g32526	128.672	38.8679	74.0919	60.5914	74.0643	79.6848	80.5438	71.4469	0.167169	0.767544	0.859527	nosig	OsFKBP15	peptidyl-prolyl cis-trans isomerase, FKBP-type, putative, expressed
LOC_Os01g24950	17.6077	43.9376	33.8245	26.4399	26.0013	59.998	31.7899	37.4797	-0.221424	0.767703	0.859644	nosig	NA	exocyst complex component 6, putative, expressed
LOC_Os01g45190	666.384	665.823	865.479	677.522	660.276	767.787	732.562	701.862	0.0647858	0.767882	0.859783	nosig	OsRH2	DEAD-box ATP-dependent RNA helicase, putative, expressed
LOC_Os05g50190	189.621	121.673	112.748	166.351	112.672	182.806	141.348	153.943	-0.122334	0.768105	0.859971	nosig	MAPKKK34	protein kinase domain containing protein, expressed
LOC_Os03g15650	98.874	106.464	64.9646	134.403	107.945	57.1856	90.1009	99.8444	-0.149688	0.768298	0.860062	nosig	GLUP6|GEF	vacuolar sorting protein, putative, expressed
LOC_Os03g36930	586.472	726.66	515.959	543.12	629.547	565.294	609.697	579.32	0.0690147	0.76835	0.860062	nosig	OsRH34	DEAD-box ATP-dependent RNA helicase, putative, expressed
LOC_Os07g23550	157.115	133.503	215.833	171.859	188.313	189.369	168.817	183.18	-0.107867	0.768262	0.860062	nosig	NA	expressed protein
LOC_Os01g48446	276.305	278.835	258.785	191.689	413.657	266.241	271.308	290.529	-0.100492	0.768574	0.860252	nosig	OsNAC14	no apical meristem protein, putative, expressed
LOC_Os06g36590	154.406	157.161	163.754	234.654	132.37	149.058	158.44	172.027	-0.113279	0.76879	0.860432	nosig	NA	transporter, monovalent cation:proton antiporter-2 family, putative, expressed
LOC_Os01g01800	82.6207	179.13	193.283	170.758	168.615	158.432	151.678	165.935	-0.122674	0.76892	0.860517	nosig	NA	expressed protein
LOC_Os01g61580	85.3296	96.3247	188.988	214.824	120.552	79.6848	123.547	138.354	-0.146137	0.769171	0.860736	nosig	NA	selT-like protein precursor, putative, expressed
LOC_Os03g08500	9082.86	8834.83	7339.39	6554.89	9129.61	8725.96	8419.03	8136.82	0.0485225	0.769672	0.861235	nosig	OsBIERF4	AP2 domain containing protein, expressed
LOC_Os01g38490	104.292	82.8054	83.2191	61.6931	113.46	67.4977	90.1054	80.8837	0.146717	0.769811	0.86133	nosig	NA	expressed protein
LOC_Os03g50380	116.482	72.666	63.8908	113.471	85.8831	80.6223	84.3462	93.3256	-0.144682	0.770242	0.861751	nosig	NA	DNA-directed RNA polymerase I subunit RPA12, putative, expressed
LOC_Os02g10970	1070.01	850.023	878.901	966.158	1044.78	901.845	932.977	970.928	-0.0577918	0.770565	0.861995	nosig	CYP95	peptidyl-prolyl cis-trans isomerase, putative, expressed
LOC_Os10g37740	163.887	163.921	89.6619	95.8446	166.251	192.181	139.157	151.426	-0.128554	0.77057	0.861995	nosig	OsSK31/OsGSK9	CGMC_GSK.9 - CGMC includes CDA, MAPK, GSK3, and CLKC kinases, expressed
LOC_Os04g35380	63.6586	28.7284	77.8502	103.556	13.3946	83.4347	56.7457	66.7952	-0.20712	0.770834	0.862229	nosig	NA	expressed protein
LOC_Os03g14800	438.838	370.09	294.22	382.277	428.628	352.488	367.716	387.798	-0.0802765	0.771229	0.86261	nosig	NA	serine palmitoyltransferase 1, putative, expressed
LOC_Os08g07440	285.786	302.493	268.986	300.754	380.565	229.68	285.755	303.666	-0.0891783	0.771319	0.862649	nosig	AP2;EREBP68	AP2 domain containing protein, expressed
LOC_Os06g23370	52.8231	10.1394	84.8298	48.4731	49.6389	29.0615	49.2641	42.3912	0.216697	0.771452	0.862676	nosig	NA	expressed protein
LOC_Os09g31470	1011.77	773.977	847.224	712.776	1008.54	794.973	877.656	838.762	0.0642629	0.771433	0.862676	nosig	OsAHL2|AHL2	AT hook motif domain containing protein, expressed
LOC_Os04g40130	58.2408	23.6587	28.9925	37.4565	62.2456	29.0615	36.964	42.9212	-0.205207	0.771835	0.863042	nosig	NA	Rf1, mitochondrial precursor, putative, expressed
LOC_Os08g36840	113.773	43.9376	161.606	84.828	79.5798	123.746	106.439	96.0512	0.154851	0.771935	0.863055	nosig	Osfuct	glycoprotein 3-alpha-L-fucosyltransferase A, putative, expressed
LOC_Os12g42570	4.06331	37.1779	16.6438	20.9316	0	22.4992	19.295	14.4769	0.328511	0.771956	0.863055	nosig	NA	expressed protein
LOC_Os08g02950	6.77219	8.44953	30.6032	24.2366	25.2134	9.37469	15.275	19.6082	-0.283096	0.772184	0.863249	nosig	NA	expressed protein
LOC_Os02g49480	46.0509	32.1082	35.9721	53.9815	56.7301	21.5618	38.0438	44.0911	-0.19935	0.772246	0.863257	nosig	bHLH	helix-loop-helix DNA-binding domain containing protein, expressed
LOC_Os02g50270	55.532	35.488	127.782	42.9648	47.2751	103.122	72.9339	64.4538	0.183572	0.772439	0.863411	nosig	NA	ankyrin repeat-containing protein, putative, expressed
LOC_Os03g50620	218.065	332.912	277.039	365.752	327.774	193.119	276.005	295.548	-0.0981051	0.772657	0.863532	nosig	NA	ATP binding protein, putative, expressed
LOC_Os10g42430	568.864	463.034	481.597	426.343	528.693	636.541	504.499	530.526	-0.0728263	0.772633	0.863532	nosig	OsMYC2	transcription factor MYC7E, putative, expressed
LOC_Os11g01460	65.013	33.7981	18.7914	17.6266	40.9718	40.3112	39.2009	32.9698	0.217914	0.773161	0.864034	nosig	NA	expressed protein
LOC_Os03g25490	9.48107	0	26.308	6.60997	12.6067	7.49975	11.9297	8.90547	0.344707	0.773242	0.864063	nosig	OsSTA101	cytochrome P450 72A1, putative, expressed
LOC_Os11g40284	10.8355	8.44953	22.0128	28.6432	1.57584	0.937469	13.7659	10.3855	0.336698	0.773454	0.864239	nosig	NA	retrotransposon protein, putative, unclassified, expressed
LOC_Os04g37660	162.533	131.813	155.7	171.859	85.0952	236.242	150.015	164.399	-0.125727	0.773534	0.864266	nosig	OsPP2C40	protein phosphotase protein, putative, expressed
LOC_Os02g17280	107.001	140.262	156.774	152.029	102.429	118.121	134.679	124.193	0.1195	0.773687	0.864376	nosig	NA	gamma-secretase subunit APH-1B, putative, expressed
LOC_Os02g18515	35.2154	57.4568	36.509	33.0499	30.7288	47.8109	43.0604	37.1965	0.191989	0.774416	0.86513	nosig	NA	retrotransposon protein, putative, unclassified, expressed
LOC_Os03g42320	329.128	206.169	268.449	203.808	255.286	404.049	267.915	287.714	-0.100329	0.774503	0.865165	nosig	NA	Sec1 family transport protein, putative, expressed
LOC_Os06g12649	13.5444	92.9449	16.6438	49.5748	31.5167	20.6243	41.0444	33.9053	0.235014	0.774891	0.865476	nosig	NA	expressed protein
LOC_Os12g36430	54.1775	62.5265	27.9187	63.8964	37.0322	23.4367	48.2076	41.4551	0.195905	0.774839	0.865476	nosig	NA	expressed protein
LOC_Os06g20310	18.9621	11.8293	0	1.10166	2.36376	39.3737	10.2638	14.2797	-0.358939	0.775319	0.865892	nosig	NA	expressed protein
LOC_Os03g30000	58.2408	47.3174	102.011	90.3363	49.6389	95.6218	69.1896	78.5323	-0.160101	0.775404	0.865925	nosig	GAUT10	glycosyl transferase 8 domain containing protein, putative, expressed
LOC_Os02g53270	58.2408	21.9688	51.5422	31.9482	91.3986	29.999	43.9173	51.1153	-0.20076	0.775717	0.866152	nosig	NA	expressed protein
LOC_Os06g11140	10.8355	43.9376	11.2748	47.3715	11.0309	21.5618	22.016	26.6547	-0.257678	0.77569	0.866152	nosig	PH DEHYDROGENASE C1	pyridine nucleotide-disulphide oxidoreductase domain containing protein, expressed
LOC_Os01g28134	32.5065	10.1394	1.0738	38.5582	2.36376	15.937	14.5732	18.953	-0.314847	0.776383	0.866835	nosig	NA	expressed protein
LOC_Os02g24190	107.001	118.293	99.863	117.878	94.5502	141.558	108.386	117.995	-0.121742	0.77662	0.866976	nosig	CycT1;2	cyclin-T1-2, putative, expressed
LOC_Os07g38390	14.8988	59.1467	17.7176	34.1515	17.3342	24.3742	30.5877	25.2866	0.235523	0.776607	0.866976	nosig	NA	chalcone isomerase, putative, expressed
LOC_Os02g43906	13.5444	35.488	8.59036	28.6432	0	14.9995	19.2076	14.5476	0.317079	0.776771	0.867059	nosig	OsCERK	ceramide kinase-related, putative, expressed
LOC_Os10g24070	70.4308	70.9761	55.3005	50.6765	66.1852	102.184	65.5691	73.0152	-0.15487	0.776805	0.867059	nosig	NA	expressed protein
LOC_Os09g31466	25.7343	23.6587	60.1325	16.5249	44.9114	68.4352	36.5085	43.2905	-0.213085	0.777035	0.867254	nosig	NA	expressed protein
LOC_Os06g14406	1235.25	883.821	1224.13	1296.66	1143.27	752.787	1114.4	1064.24	0.0677516	0.777197	0.867313	nosig	CHR720	SYD, putative, expressed
LOC_Os06g49780	136.798	209.548	127.782	143.216	186.737	104.059	158.043	144.671	0.11746	0.777145	0.867313	nosig	NA	expressed protein
LOC_Os08g21590	44.6965	190.959	34.8983	81.523	85.0952	68.4352	90.1848	78.3511	0.178021	0.777527	0.867619	nosig	NA	phosphatidylinositol 3-kinase, root isoform, putative, expressed
LOC_Os06g14510	48.7598	32.1082	64.4277	78.218	40.9718	47.8109	48.4319	55.6669	-0.176326	0.777721	0.867774	nosig	PGI2	glucose-6-phosphate isomerase, putative, expressed
LOC_Os08g42040	20.3166	28.7284	8.05346	29.7449	18.91	19.6868	19.0328	22.7806	-0.249206	0.777846	0.867852	nosig	OsLTPG22|OsLTPg22	LTPL80 - Protease inhibitor/seed storage/LTP family protein precursor, expressed
LOC_Os03g19960	788.283	626.955	710.316	655.489	712.278	672.165	708.518	679.978	0.0595175	0.778262	0.868254	nosig	PRP-22	ATP-dependent RNA helicase, putative, expressed
LOC_Os06g11910	23.0254	10.1394	13.4224	0	33.0926	0	15.5291	11.0309	0.35324	0.778331	0.86827	nosig	NA	expressed protein
LOC_Os02g05660	178.786	119.983	155.7	202.706	197.768	94.6843	151.49	165.053	-0.118645	0.778552	0.868384	nosig	OsRH35A	DEAD-box ATP-dependent RNA helicase 35A, putative, expressed
LOC_Os02g39540	150.343	38.8679	72.4812	88.133	113.46	90.9345	87.2306	97.5092	-0.154337	0.778599	0.868384	nosig	FAR1	transposon protein, putative, unclassified, expressed
LOC_Os04g10214	117.836	118.293	149.258	122.285	118.188	179.057	128.462	139.843	-0.115123	0.77855	0.868384	nosig	NA	expressed protein
LOC_Os01g48810	159.824	223.068	171.807	291.941	95.3382	119.996	184.9	169.092	0.126788	0.778838	0.868466	nosig	NA	transcription initiation factor TFIID subunit 11, putative, expressed
LOC_Os01g71980	659.611	897.34	760.784	777.774	815.496	819.348	772.579	804.206	-0.0589572	0.778761	0.868466	nosig	NA	rho-GTPase-activating protein-like, putative, expressed
LOC_Os10g37280	402.268	309.253	455.289	356.939	430.204	447.173	388.937	411.438	-0.0763224	0.778829	0.868466	nosig	OsLCBK1	diacylglycerol kinase, putative, expressed
LOC_Os01g15660	97.5195	30.4183	54.7636	93.6413	38.608	27.1866	60.9005	53.1453	0.1898	0.779087	0.868683	nosig	NA	NAD dependent epimerase/dehydratase family protein, putative, expressed
LOC_Os01g56910	143.57	197.719	94.494	203.808	65.3972	124.683	145.261	131.296	0.137328	0.779165	0.868708	nosig	NA	expressed protein
LOC_Os04g45140	482.18	398.818	461.195	461.597	426.264	392.799	447.398	426.887	0.0689864	0.779263	0.868756	nosig	DTA2	DTA2, putative, expressed
LOC_Os02g26300	102.937	114.914	105.769	129.996	114.248	48.7484	107.873	97.6642	0.138731	0.779405	0.868819	nosig	NA	expressed protein
LOC_Os04g56440	23.0254	47.3174	5.90587	23.1349	19.698	18.7494	25.4162	20.5274	0.252027	0.779431	0.868819	nosig	NA	ENT domain containing protein, expressed
LOC_Os05g05680	4.06331	21.9688	60.6694	4.40665	22.8496	81.5598	28.9005	36.272	-0.269477	0.779585	0.86893	nosig	OsACO5|OsACO6	1-aminocyclopropane-1-carboxylate oxidase, putative, expressed
LOC_Os12g26420	14.8988	16.8991	35.4352	44.0665	22.8496	14.9995	22.411	27.3052	-0.23675	0.779697	0.868994	nosig	NA	retrotransposon protein, putative, unclassified, expressed
LOC_Os03g48180	776.093	831.434	798.367	754.639	549.179	990.904	801.965	764.907	0.0681016	0.780122	0.869405	nosig	OsNPF2.4	peptide transporter PTR2, putative, expressed
LOC_Os01g01410	150.343	168.991	136.372	157.538	159.16	104.059	151.902	140.252	0.10956	0.780692	0.869828	nosig	NA	TKL_IRAK_C-LEC.1 - TKL_IRAK_C-LEC has homology to C-type lectin receptors, expressed
LOC_Os01g62880	52.8231	40.5578	24.6973	12.1183	65.3972	21.5618	39.3594	33.0258	0.218582	0.781108	0.869828	nosig	OsI_04429|OsAKR3	oxidoreductase, aldo/keto reductase family protein, putative, expressed
LOC_Os01g68060	560.737	615.126	803.736	425.242	503.48	940.281	659.866	623.001	0.083885	0.780896	0.869828	nosig	OsRFP	copine, putative, expressed
LOC_Os02g04740	60.9497	13.5193	19.8652	53.9815	37.8201	19.6868	31.4447	37.1628	-0.221573	0.780907	0.869828	nosig	OsCNX6	molybdenum cofactor synthesis protein 2 large subunit, putative, expressed
LOC_Os02g35870	36.5698	33.7981	56.3742	36.3549	39.3959	35.6238	42.2474	37.1249	0.185212	0.780797	0.869828	nosig	NA	galactosyltransferase, putative, expressed
LOC_Os02g55770	109.709	168.991	134.761	157.538	63.0335	156.557	137.82	125.709	0.129713	0.780699	0.869828	nosig	NA	expressed protein
LOC_Os03g03710	65.013	121.673	215.833	154.233	156.008	134.995	134.173	148.412	-0.130457	0.780924	0.869828	nosig	NA	ribonuclease protein, putative, expressed
LOC_Os05g08100	32.5065	3.37981	15.57	27.5416	25.2134	11.2496	17.1521	21.3349	-0.26733	0.781221	0.869828	nosig	NA	DNA replication licensing factor MCM3 homolog 3, putative, expressed
LOC_Os05g25090	62.3041	194.339	148.721	63.8964	91.3986	208.118	135.121	121.138	0.150024	0.781156	0.869828	nosig	NA	expressed protein
LOC_Os06g10430	311.521	277.145	195.431	347.024	304.137	185.619	261.365	278.926	-0.0965081	0.781218	0.869828	nosig	NA	protein of unknown function DUF1296 domain containing protein, expressed
LOC_Os06g10620	522.813	412.337	221.202	479.223	375.049	374.05	385.451	409.441	-0.0911408	0.781194	0.869828	nosig	NA	transcription elongation factor SPT5 homolog 1, putative, expressed
LOC_Os07g03270	46.0509	40.5578	75.1657	58.3881	42.5476	83.4347	53.9248	61.4568	-0.166761	0.781254	0.869828	nosig	OsDjC57	heat shock protein DnaJ, putative, expressed
LOC_Os08g41850	86.684	118.293	119.191	109.065	104.793	139.683	108.056	117.847	-0.120281	0.78057	0.869828	nosig	NA	expressed protein
LOC_Os10g28710	94.8107	121.673	100.937	116.776	70.9127	160.307	105.807	115.999	-0.12976	0.781275	0.869828	nosig	NA	expressed protein
LOC_Os01g74640	17.6077	38.8679	17.7176	4.40665	43.3355	41.2486	24.7311	29.6636	-0.247107	0.781373	0.869875	nosig	NA	mitochondrial carrier protein, putative, expressed
LOC_Os01g69220	31.1521	45.6275	48.3208	40.7615	81.9435	21.5618	41.7001	48.0889	-0.192674	0.78171	0.870043	nosig	NA	exostosin family domain containing protein, expressed
LOC_Os02g04560	342.673	253.486	156.774	218.129	227.708	253.117	250.978	232.985	0.099149	0.7818	0.870043	nosig	NA	marker Xucw84, putative, expressed
LOC_Os05g08980	650.13	601.607	565.353	481.426	585.424	668.415	605.697	578.422	0.0643427	0.781759	0.870043	nosig	EP	expressed protein
LOC_Os08g25080	66.3675	182.51	104.158	146.521	80.3677	91.8719	117.679	106.254	0.139116	0.781643	0.870043	nosig	NA	expressed protein
LOC_Os09g11230	241.09	199.409	228.181	139.911	161.523	318.739	222.893	206.725	0.107179	0.78171	0.870043	nosig	OsPP106	Ser/Thr protein phosphatase family protein, putative, expressed
LOC_Os09g23660	172.014	160.541	275.965	273.212	150.492	236.242	202.84	219.982	-0.105336	0.781957	0.870156	nosig	JAZ4|TRXH3	ZIM motif family protein, expressed
LOC_Os06g50154	575.636	841.574	631.392	659.896	666.579	629.979	682.867	652.151	0.0634017	0.782023	0.870168	nosig	NA	translocon-associated protein subunit alpha precursor, putative, expressed
LOC_Os03g46750	62.3041	130.123	94.494	89.2347	118.976	105.934	95.6403	104.715	-0.131632	0.782113	0.870206	nosig	NA	GPI mannosyltransferase 1, putative, expressed
LOC_Os01g14790	157.115	162.231	120.802	200.503	89.8227	113.434	146.716	134.586	0.120555	0.782453	0.870402	nosig	NA	expressed protein
LOC_Os11g05850	384.66	326.152	300.663	221.434	386.08	343.114	337.158	316.876	0.0850722	0.782454	0.870402	nosig	Cyclin-T1;3	cyclin-T1-3, putative, expressed
LOC_Os12g31690	296.622	420.787	242.141	331.6	335.653	344.988	319.85	337.414	-0.0830887	0.782405	0.870402	nosig	NA	expressed protein
LOC_Os02g54700	277.66	376.849	302.273	220.332	286.802	390.924	318.927	299.353	0.0873686	0.782789	0.870528	nosig	EIF3G	RNA recognition motif containing protein, putative, expressed
LOC_Os03g48320	0	109.844	10.738	94.743	9.45502	45.936	40.194	50.0447	-0.278119	0.782661	0.870528	nosig	NA	disease resistance RPP13-like protein 1, putative, expressed
LOC_Os05g08900	16.2533	50.6972	76.2395	27.5416	42.5476	54.3732	47.73	41.4874	0.19728	0.782732	0.870528	nosig	NA	expressed protein
LOC_Os12g34850	104.292	37.1779	104.695	45.1682	71.7006	162.182	82.0549	93.0169	-0.165351	0.782788	0.870528	nosig	OsVIL2	Fibronectin type III domain containing protein, expressed
LOC_Os02g53830	86.684	118.293	56.9111	73.8114	57.5181	103.122	87.2962	78.1503	0.144608	0.783386	0.87113	nosig	NA	MTD1, putative, expressed
LOC_Os07g49010	94.8107	62.5265	31.1401	59.4898	76.4281	74.06	62.8258	69.9926	-0.161094	0.783486	0.871179	nosig	DLN197	TOPBP1B - Similar to DNA replication protein TOPBP1 from, expressed
LOC_Os09g07300	212.647	348.121	236.772	217.028	326.986	302.802	265.846	282.272	-0.0907868	0.78367	0.871323	nosig	NA	BIG, putative, expressed
LOC_Os08g33370	10212.5	9542.9	9075.72	9652.77	10439.1	9469.37	9610.36	9853.76	-0.0362222	0.78398	0.871606	nosig	GF14c	14-3-3 protein, putative, expressed
LOC_Os01g72380	60.9497	47.3174	38.6566	27.5416	100.066	39.3737	48.9746	55.6603	-0.182499	0.784049	0.87162	nosig	NA	expressed protein
LOC_Os04g59400	65.013	37.1779	64.4277	79.3197	78.0039	31.8739	55.5396	63.0659	-0.16761	0.784156	0.871678	nosig	NA	expressed protein
LOC_Os04g36630	10.8355	38.8679	66.0384	22.0332	18.1221	98.4342	38.5806	46.1965	-0.224586	0.784247	0.871718	nosig	NA	expressed protein
LOC_Os01g13285	14.8988	16.8991	6.97967	0	16.5463	12.1871	12.9259	9.57779	0.320997	0.784548	0.871991	nosig	NA	expressed protein
LOC_Os07g01114	63.6586	42.2477	6.44277	31.9482	74.0643	25.3117	37.4497	43.7747	-0.222029	0.784695	0.872093	nosig	NA	expressed protein
LOC_Os07g41900	344.027	417.407	330.729	322.787	349.836	362.8	364.054	345.141	0.0728292	0.784802	0.87215	nosig	NA	expressed protein
LOC_Os08g39450	15034.3	18458.9	13743.5	12744	12801.3	20011.2	15745.5	15185.5	0.0518185	0.784887	0.872183	nosig	OsDOG|OsSAP11	AN1-like zinc finger domain containing protein, expressed
LOC_Os01g23710	37.9243	23.6587	62.817	83.7263	23.6376	38.4362	41.4667	48.6	-0.194815	0.785021	0.872196	nosig	OsNAC030	no apical meristem protein, putative, expressed
LOC_Os05g19970	291.204	241.657	219.054	293.042	298.621	206.243	250.638	265.969	-0.0869452	0.785065	0.872196	nosig	EBR1	ZOS5-06 - C2H2 zinc finger protein, expressed
LOC_Os09g33510	274.951	371.779	324.286	343.719	241.891	445.298	323.672	343.636	-0.0853585	0.785029	0.872196	nosig	WEG1	hydroxyproline-rich glycoprotein family protein, putative, expressed
LOC_Os03g12390	606.788	682.722	365.627	441.767	483.782	824.972	551.713	583.507	-0.0843573	0.785324	0.872289	nosig	OsMKK10-2|MPKK10.2	STE_MEK_ste7_MAP2K.6 - STE kinases include homologs to sterile 7, sterile 11 and sterile 20 from yeast, expressed
LOC_Os06g34440	352.154	354.88	351.668	399.903	286.802	430.298	352.901	372.335	-0.0756309	0.785371	0.872289	nosig	OsDjC55	dnaJ domain containing protein, expressed
LOC_Os06g46880	109.709	32.1082	86.9774	74.913	50.4268	79.6848	76.265	68.3416	0.159288	0.785268	0.872289	nosig	NA	surp module family protein, putative, expressed
LOC_Os12g31490	37.9243	18.589	79.9977	40.7615	32.3047	46.8734	45.5037	39.9799	0.193858	0.78532	0.872289	nosig	NA	expressed protein
LOC_Os03g50450	74.4941	43.9376	56.9111	105.76	86.671	10.3122	58.4476	67.5809	-0.193358	0.785526	0.872339	nosig	NA	inactive receptor kinase At2g26730 precursor, putative, expressed
LOC_Os06g45650	63.6586	1.68991	74.0919	50.6765	25.2134	91.8719	46.4801	55.9206	-0.228032	0.785581	0.872339	nosig	OsMADS30	OsMADS30 - MADS-box family gene with MIKCc type-box, expressed
LOC_Os09g25060	142.216	272.075	134.761	73.8114	122.127	299.99	183.017	165.31	0.136277	0.78558	0.872339	nosig	OsWRKY76	WRKY76, expressed
LOC_Os02g18040	116.482	0	45.0994	0	18.91	80.6223	53.8604	33.1775	0.381469	0.785643	0.872345	nosig	NA	transposon protein, putative, CACTA, En/Spm sub-class, expressed
LOC_Os03g12250	14.8988	0	45.0994	26.4399	18.91	0.937469	19.9994	15.4291	0.313533	0.785751	0.872388	nosig	RLCK377	atypical receptor-like kinase MARK, putative, expressed
LOC_Os03g16110	636.586	1243.77	890.713	1100.56	910.834	891.533	923.69	967.642	-0.0678236	0.785848	0.872388	nosig	OsPP1c	Ser/Thr protein phosphatase family protein, putative, expressed
LOC_Os10g08580	2.70888	37.1779	21.4759	0	14.9705	31.8739	20.4542	15.6148	0.306222	0.785817	0.872388	nosig	CPD|OsCPDP|qUVR-10	FAD binding domain of DNA photolyase domain containing protein, expressed
LOC_Os02g39720	1389.65	1500.64	1512.98	1265.81	1398.56	1594.63	1467.76	1419.67	0.0479012	0.786139	0.872648	nosig	RSZP23	splicing factor, arginine/serine-rich 7, putative, expressed
LOC_Os02g43690	157.115	204.479	226.571	170.758	186.737	194.056	196.055	183.85	0.0940381	0.786193	0.872648	nosig	OsRab1C3	ras-related protein, putative, expressed
LOC_Os01g74530	136.798	152.092	90.1988	186.181	133.158	91.8719	126.363	137.07	-0.120471	0.786333	0.872681	nosig	OsPP17	protein phosphatase 2C, putative, expressed
LOC_Os03g49640	253.28	314.323	399.452	452.783	311.228	267.179	322.351	343.73	-0.0861737	0.786334	0.872681	nosig	MAPKKK22	STE_MEKK_ste11_MAP3K.14 - STE kinases include homologs to sterile 7, sterile 11 and sterile 20 from yeast, expressed
LOC_Os07g30300	112.418	91.255	224.423	153.131	141.825	100.309	142.699	131.755	0.124322	0.78641	0.872704	nosig	NA	small G protein family protein, putative, expressed
LOC_Os03g59670	10.8355	1.68991	30.6032	26.4399	26.0013	3.74987	14.3762	18.7304	-0.289008	0.786676	0.872815	nosig	bHLH	basic helix-loop-helix, putative, expressed
LOC_Os09g33986	289.85	288.974	260.932	376.769	256.861	255.929	279.919	296.52	-0.0822852	0.786672	0.872815	nosig	OsPBG1	peptidase, T1 family, putative, expressed
LOC_Os10g30190	65.013	81.1155	32.2139	22.0332	115.824	63.7479	59.4475	67.2017	-0.180888	0.786597	0.872815	nosig	NA	BTBP2 - Bric-a-Brac, Tramtrack, Broad Complex BTB domain with pentapeptide repeats, expressed
LOC_Os08g23110	144.925	52.3871	91.8095	91.438	73.2764	97.4967	96.3738	87.4037	0.139428	0.786834	0.872928	nosig	NA	tRNA synthetase, putative, expressed
LOC_Os07g27359	2.70888	10.1394	15.0331	16.5249	19.698	0.937469	9.29382	12.3868	-0.313837	0.787108	0.873171	nosig	NA	expressed protein
LOC_Os04g14410	6.77219	5.06972	42.4149	14.3216	20.4859	9.37469	18.0856	14.7274	0.276693	0.787427	0.873463	nosig	NA	expressed protein
LOC_Os01g17160	52.8231	82.8054	83.756	60.5914	44.9114	91.8719	73.1282	65.7916	0.149464	0.787786	0.87371	nosig	OsSub1	OsSubt1 - Putative Subtilisin homologue, expressed
LOC_Os05g20050	43.342	25.3486	45.0994	36.3549	47.2751	46.8734	37.93	43.5011	-0.178642	0.787816	0.87371	nosig	rgp2	ras-related protein, putative, expressed
LOC_Os06g46670	71.7852	18.589	18.7914	31.9482	40.9718	53.4357	36.3885	42.1186	-0.20194	0.787758	0.87371	nosig	OsGLR3.3	glutamate receptor, putative, expressed
LOC_Os03g21830	321.002	229.827	345.225	231.349	262.377	352.488	298.685	282.071	0.0854165	0.787954	0.873739	nosig	NA	appr-1-p processing enzyme family protein, putative, expressed
LOC_Os11g37960	17.6077	10.1394	16.1069	31.9482	22.8496	0.937469	14.618	18.5784	-0.282567	0.787905	0.873739	nosig	PR4B	WIP4 - Wound-induced protein precursor, expressed
LOC_Os02g35480	33.861	147.022	66.0384	104.658	106.369	63.7479	82.3071	91.5916	-0.1562	0.788013	0.873743	nosig	NA	expressed protein
LOC_Os05g48030	128.672	54.077	146.036	134.403	102.429	126.558	109.595	121.13	-0.128679	0.788399	0.87411	nosig	OsASF1L1	anti-silencing protein, ASF1-like domain containing protein, expressed
LOC_Os01g69210	116.482	160.541	101.474	143.216	104.793	99.3717	126.165	115.794	0.115634	0.788631	0.874306	nosig	OsMOGS	mannosyl-oligosaccharide glucosidase, putative, expressed
LOC_Os02g01450	48.7598	20.2789	118.654	83.7263	50.4268	82.4972	62.5643	72.2168	-0.174195	0.789255	0.874936	nosig	NA	expressed protein
LOC_Os08g16050	23.0254	43.9376	27.9187	16.5249	22.8496	41.2486	31.6272	26.8744	0.208085	0.789423	0.87506	nosig	OsTET11	tetraspanin family protein, putative, expressed
LOC_Os04g56720	190.976	170.681	114.359	183.978	156.008	98.4342	158.672	146.14	0.110978	0.79012	0.875772	nosig	NA	RCC2, putative, expressed
LOC_Os09g31090	115.127	45.6275	92.8833	133.301	87.459	61.8729	84.546	94.211	-0.142988	0.790258	0.875863	nosig	NA	HECT-domain domain containing protein, expressed
LOC_Os02g49450	66.3675	59.1467	99.3261	117.878	74.0643	59.0605	74.9468	83.6676	-0.141403	0.790321	0.875871	nosig	NA	BSD domain-containing protein, putative, expressed
LOC_Os01g40620	189.621	192.649	79.9977	99.1496	269.468	134.058	154.089	167.559	-0.127968	0.790546	0.876016	nosig	NA	Uncharacterized ACR, COG1565 containing protein, putative, expressed
LOC_Os05g45490	27.0888	64.2165	45.0994	49.5748	16.5463	90.9345	45.4682	52.3519	-0.190534	0.790563	0.876016	nosig	NA	hydrolase, acting on carbon-nitrogen, putative, expressed
LOC_Os08g13070	16.2533	21.9688	23.0866	24.2366	21.2738	27.1866	20.4362	24.2323	-0.219016	0.7908	0.876217	nosig	MBTB23	MBTB23 - Bric-a-Brac, Tramtrack, Broad Complex BTB domain with Meprin and TRAF Homology MATH domain, expressed
LOC_Os01g19490	131.38	67.5963	60.1325	166.351	48.851	74.06	86.3698	96.4207	-0.152091	0.791032	0.876409	nosig	NA	pentatricopeptide, putative, expressed
LOC_Os06g15779	58.2408	70.9761	79.9977	73.8114	37.0322	77.8099	69.7382	62.8845	0.148882	0.791141	0.876409	nosig	ALMT6	aluminum-activated malate transporter, putative, expressed
LOC_Os11g43610	32.5065	82.8054	34.3614	42.9648	54.3664	32.8114	49.8911	43.3809	0.17656	0.791103	0.876409	nosig	NA	oxidoreductase, 2OG-Fe oxygenase family protein, putative, expressed
LOC_Os03g22800	35.2154	57.4568	60.6694	60.5914	35.4563	40.3112	51.1139	45.453	0.166501	0.791324	0.87655	nosig	OsTLP14	OsFBT5 - F-box and tubby domain containing protein, expressed
LOC_Os03g42600	23.0254	0	7.51657	1.10166	5.51543	34.6863	10.1807	13.7678	-0.324268	0.791583	0.876714	nosig	NA	expressed protein
LOC_Os03g53590	376.534	260.246	251.268	386.684	304.924	249.367	296.016	313.658	-0.0834704	0.791553	0.876714	nosig	NA	expressed protein
LOC_Os01g14810	872.258	730.04	899.304	863.703	863.559	870.908	833.867	866.057	-0.0522553	0.791705	0.876725	nosig	NA	5-nucleotidase domain-containing protein, putative, expressed
LOC_Os08g31240	100.228	11.8293	38.1197	56.1848	42.5476	30.9365	50.0592	43.223	0.197748	0.791682	0.876725	nosig	OsSPT16L3	FACT complex subunit SPT16, putative, expressed
LOC_Os07g11010	104.292	50.6972	78.9239	81.523	57.5181	73.1226	77.971	70.7212	0.140465	0.79201	0.876989	nosig	OsKAPP	protein Kinase-associated protein phosphatase, putative, expressed
LOC_Os10g41650	88.0385	13.5193	89.125	77.1164	81.1556	59.998	63.5609	72.7567	-0.172069	0.792054	0.876989	nosig	OsFbox561	OsFBX392 - F-box domain containing protein, expressed
LOC_Os03g57290	307.457	310.943	274.892	330.499	334.077	274.678	297.764	313.085	-0.0738537	0.792402	0.877312	nosig	NA	cullin, putative, expressed
LOC_Os02g11665	17.6077	1.68991	15.0331	19.8299	4.72751	1.87494	11.4436	8.81079	0.309951	0.792496	0.877355	nosig	NA	transposon protein, putative, unclassified, expressed
LOC_Os03g46950	746.295	410.647	522.401	548.628	578.332	471.547	559.781	532.836	0.070889	0.792712	0.877532	nosig	NA	DNA binding protein, putative, expressed
LOC_Os01g45200	50.1142	27.0385	83.756	73.8114	97.7019	14.9995	53.6362	62.1709	-0.187241	0.79301	0.877565	nosig	Snl6	cinnamoyl-CoA reductase-related, putative, expressed
LOC_Os04g45690	142.216	55.7669	85.9036	57.2864	154.432	41.2486	94.6288	84.3224	0.156173	0.793021	0.877565	nosig	OsBBX13	B-box zinc finger family protein, putative, expressed
LOC_Os07g16030	0	37.1779	15.57	26.4399	12.6067	0	17.5827	13.0155	0.321533	0.793	0.877565	nosig	NA	expressed protein
LOC_Os09g31180	3707.1	4047.33	4600.14	4107	4350.89	4241.11	4118.19	4233	-0.0388788	0.79284	0.877565	nosig	NA	ribosomal protein L6, putative, expressed
LOC_Os12g02390	193.685	239.967	187.914	245.671	197.768	215.618	207.189	219.685	-0.0860938	0.792874	0.877565	nosig	NA	vacuolar-sorting receptor precursor, putative, expressed
LOC_Os07g01140	449.673	314.323	316.77	440.665	312.016	269.054	360.255	340.578	0.0801728	0.793516	0.878051	nosig	OsMB9	MBTB12 - Bric-a-Brac, Tramtrack, Broad Complex BTB domain with Meprin and TRAF Homology MATH domain, expressed
LOC_Os05g45930	2.70888	23.6587	37.5828	5.50831	26.7892	46.8734	21.3168	26.3903	-0.255363	0.79367	0.87816	nosig	NA	IQ calmodulin-binding motif family protein, putative, expressed
LOC_Os05g06340	35.2154	28.7284	58.5218	56.1848	64.6093	20.6243	40.8219	47.1395	-0.182349	0.793867	0.878254	nosig	GATA	GATA zinc finger domain containing protein, expressed
LOC_Os12g30060	395.496	485.003	260.932	364.65	476.691	359.051	380.477	400.131	-0.079086	0.793826	0.878254	nosig	NA	prefoldin subunit, putative, expressed
LOC_Os09g19570	67.7219	91.255	207.779	113.471	87.459	135.933	122.252	112.288	0.131998	0.793999	0.878339	nosig	NA	AGAP009532-PA, putative, expressed
LOC_Os03g54860	21.671	3.37981	45.0994	9.91496	47.2751	29.0615	23.3834	28.7505	-0.242609	0.79427	0.878577	nosig	NA	60S ribosomal protein L13a-2, putative, expressed
LOC_Os03g49580	62.3041	27.0385	89.125	23.1349	59.8818	74.9975	59.4892	52.6714	0.174634	0.794452	0.878716	nosig	NA	eukaryotic peptide chain release factor subunit 1-1, putative, expressed
LOC_Os02g34690	18.9621	116.604	83.756	71.6081	32.3047	89.0595	73.1072	64.3241	0.174157	0.794729	0.878899	nosig	NA	transmembrane 9 superfamily member, putative, expressed
LOC_Os03g07994	92.1018	81.1155	48.8577	66.0997	57.5181	75.935	74.025	66.5176	0.140204	0.794691	0.878899	nosig	NA	expressed protein
LOC_Os06g40360	820.789	900.72	932.054	818.535	891.136	854.034	884.521	854.568	0.0499699	0.794789	0.878903	nosig	OsEBF1	OsFBL30 - F-box domain and LRR containing protein, expressed
LOC_Os03g51520	1023.96	1057.88	737.16	990.395	846.225	869.033	939.666	901.884	0.0559383	0.794905	0.87897	nosig	NA	fip1 motif family protein, expressed
LOC_Os10g16640	139.507	118.293	91.2726	88.133	139.462	149.058	116.358	125.551	-0.113805	0.795306	0.879352	nosig	NA	expressed protein
LOC_Os03g07290	77.203	114.914	47.7839	59.4898	108.733	44.9985	79.9668	71.0737	0.149406	0.795376	0.879367	nosig	NA	structural constituent of ribosome, putative, expressed
LOC_Os02g43850	223.482	275.455	369.922	187.283	300.197	330.926	289.62	272.802	0.0883306	0.79572	0.879637	nosig	NA	serine esterase family protein, putative, expressed
LOC_Os08g12000	71.7852	6.75963	9.66416	15.4233	53.5785	0	29.403	23.0006	0.28279	0.795732	0.879637	nosig	NA	retrotransposon protein, putative, Ty3-gypsy subclass, expressed
LOC_Os04g50790	2.70888	20.2789	17.7176	0	29.153	0	13.5685	9.71766	0.333629	0.795833	0.879644	nosig	NA	RNA recognition motif, putative, expressed
LOC_Os10g01060	40.6331	23.6587	31.677	36.3549	15.7584	30.9365	31.9896	27.6832	0.19779	0.79585	0.879644	nosig	OsPUB61	protein kinase family protein, putative, expressed
LOC_Os01g73060	27.0888	72.666	117.044	107.963	78.7919	58.1231	72.2661	81.6259	-0.15503	0.796158	0.879923	nosig	NA	expressed protein
LOC_Os01g14690	452.382	464.724	493.409	531.001	391.596	554.981	470.172	492.526	-0.064561	0.79629	0.880007	nosig	NA	Lg106, putative, expressed
LOC_Os07g14650	104.292	33.7981	36.509	80.4214	39.3959	76.8724	58.1996	65.5632	-0.164672	0.796407	0.880074	nosig	NA	expressed protein
LOC_Os05g01120	16.2533	10.1394	18.7914	15.4233	18.91	1.87494	15.0614	12.0694	0.272042	0.796498	0.880113	nosig	NA	cytochrome P450, putative, expressed
LOC_Os08g28980	37.9243	11.8293	34.3614	16.5249	46.4872	7.49975	28.0384	23.504	0.229172	0.796581	0.880143	nosig	NA	exonuclease, putative, expressed
LOC_Os01g36090	9.48107	43.9376	6.97967	24.2366	36.2443	11.2496	20.1328	23.9102	-0.241539	0.796924	0.88046	nosig	NA	DNA-damage-repair/toleration protein DRT102, putative, expressed
LOC_Os05g31490	18.9621	32.1082	24.1604	47.3715	8.6671	6.56228	25.0769	20.867	0.237591	0.79708	0.880571	nosig	NA	golgi transport complex protein-related, putative, expressed
LOC_Os02g55260	136.798	72.666	206.169	118.98	164.675	100.309	138.544	127.988	0.12094	0.797221	0.880665	nosig	OsRH1	DEAD-box ATP-dependent RNA helicase, putative, expressed
LOC_Os04g56300	78.5574	86.1852	43.4887	85.9297	31.5167	114.371	69.4105	77.2725	-0.154117	0.797868	0.881318	nosig	NA	expressed protein
LOC_Os01g05640	16.2533	25.3486	8.59036	25.3382	22.0617	12.1871	16.7307	19.8624	-0.235232	0.797999	0.8814	nosig	NA	receptor-like protein kinase 5 precursor, putative, expressed
LOC_Os02g33430	32.5065	59.1467	67.1122	61.6931	80.3677	36.5613	52.9218	59.5407	-0.157434	0.798367	0.881609	nosig	OsE2F1	E2F family transcription factor protein, putative, expressed
LOC_Os02g52150	151.697	25.3486	38.6566	34.1515	79.5798	74.9975	71.9008	62.9096	0.175618	0.798328	0.881609	nosig	OsHSP24.1	heat shock 22 kDa protein, mitochondrial precursor, putative, expressed
LOC_Os04g49000	17.6077	0	28.9925	8.8133	53.5785	0	15.5334	20.7973	-0.309501	0.798412	0.881609	nosig	NA	zinc finger, C3HC4 type domain containing protein, expressed
LOC_Os10g29514	65.013	0	46.1732	45.1682	0.787919	43.1236	37.0621	29.6932	0.27222	0.798297	0.881609	nosig	NA	expressed protein
LOC_Os01g20890	107.001	103.084	150.331	128.895	138.674	122.808	120.139	130.126	-0.105296	0.798584	0.881737	nosig	RLCK31	expressed protein
LOC_Os06g45510	62.3041	87.8751	41.878	63.8964	1.57584	97.4967	64.0191	54.323	0.211866	0.798797	0.881911	nosig	NA	thioredoxin, putative, expressed
LOC_Os01g65800	2.70888	11.8293	16.6438	18.7283	19.698	1.87494	10.394	13.4337	-0.285832	0.799048	0.882125	nosig	OsTBL26	powdery mildew resistant protein 5, putative, expressed
LOC_Os05g12370	9.48107	3.37981	22.0128	24.2366	3.93959	16.8744	11.6246	15.0169	-0.274046	0.79922	0.882198	nosig	NA	expressed protein
LOC_Os09g22090	13.5444	37.1779	34.8983	27.5416	31.5167	14.062	28.5402	24.3734	0.20822	0.799225	0.882198	nosig	OsSTA225	mannose-6-phosphate isomerase, putative, expressed
LOC_Os12g03700	77.203	79.4256	23.0866	37.4565	49.6389	70.3102	59.9051	52.4685	0.165566	0.799291	0.882208	nosig	NA	expressed protein
LOC_Os03g20600	13.5444	3.37981	18.2545	2.20332	14.1825	11.2496	11.7262	9.21183	0.288159	0.799371	0.882235	nosig	NA	expressed protein
LOC_Os02g50880	186.912	84.4953	91.8095	100.251	147.341	146.245	121.072	131.279	-0.117274	0.799575	0.882336	nosig	OsDegp3	OsDegp3 - Putative Deg protease homologue, expressed
LOC_Os05g23670	41.9876	118.293	108.99	150.928	89.8227	58.1231	89.7571	99.6245	-0.140894	0.799531	0.882336	nosig	JMJ704	transcription factor jumonji, putative, expressed
LOC_Os04g31390	115.127	113.224	71.4074	64.9981	100.854	160.307	99.9195	108.72	-0.126015	0.799876	0.882606	nosig	NA	vacuolar protein sorting-associated protein 11, putative, expressed
LOC_Os05g11120	265.47	336.291	299.052	290.839	428.628	232.492	300.271	317.32	-0.0808502	0.800022	0.882701	nosig	NA	prenylated rab acceptor, putative, expressed
LOC_Os11g07500	159.824	150.402	102.547	183.978	124.491	70.3102	137.591	126.26	0.117233	0.800074	0.882701	nosig	OsDSHCT	DSHCT domain containing protein, expressed
LOC_Os01g45900	63.6586	42.2477	63.3539	61.6931	57.5181	32.8114	56.4201	50.6742	0.153048	0.80023	0.882764	nosig	OsFbox031	OsFBX20 - F-box domain containing protein, expressed
LOC_Os01g48670	17.6077	141.952	91.2726	92.5396	96.1261	91.8719	83.6108	93.5125	-0.156141	0.800244	0.882764	nosig	NA	retrotransposon protein, putative, Ty1-copia subclass, expressed
LOC_Os09g25090	41.9876	40.5578	29.5294	11.0166	29.9409	55.3107	37.3582	32.0894	0.194204	0.800304	0.882769	nosig	CIPK16	CAMK_KIN1/SNF1/Nim1_like.34 - CAMK includes calcium/calmodulin depedent protein kinases, expressed
LOC_Os07g32350	85.3296	38.8679	179.324	94.743	140.25	104.059	101.174	113.017	-0.138513	0.800608	0.88303	nosig	NA	WD domain, G-beta repeat domain containing protein, expressed
LOC_Os09g34120	74.4941	143.642	147.647	82.6247	144.189	109.684	121.928	112.166	0.117591	0.800653	0.88303	nosig	NA	expressed protein
LOC_Os10g35760	67.7219	20.2789	59.5956	41.8632	64.6093	60.9355	49.1988	55.8027	-0.163385	0.800727	0.88305	nosig	PPR10	pentatricopeptide, putative, expressed
LOC_Os02g32430	965.714	730.04	729.107	762.35	980.959	775.287	808.287	839.532	-0.0558414	0.800895	0.883173	nosig	OsTTG1B	WD domain, G-beta repeat domain containing protein, expressed
LOC_Os01g69040	274.951	106.464	154.09	164.148	200.919	210.93	178.502	191.999	-0.103134	0.801479	0.883756	nosig	DLN35	zinc finger, C3HC4 type domain containing protein, expressed
LOC_Os08g39980	50.1142	65.9064	69.2598	76.0147	18.91	70.3102	61.7601	55.0783	0.161826	0.801567	0.883791	nosig	MYB_related	DNA-binding bromodomain-containing protein, putative, expressed
LOC_Os02g44975	16.2533	0	22.0128	40.7615	3.15167	6.56228	12.7554	16.8252	-0.291709	0.801645	0.883815	nosig	NA	expressed protein
LOC_Os06g01410	235.672	233.207	292.072	167.453	323.835	224.992	253.651	238.76	0.0868414	0.802111	0.884067	nosig	NA	glutamine cyclotransferase precursor, putative, expressed
LOC_Os06g51170	107.001	177.44	222.813	183.978	161.523	200.618	169.084	182.04	-0.098002	0.802155	0.884067	nosig	RLCK220	serine/threonine-protein kinase Cx32, chloroplast precursor, putative, expressed
LOC_Os10g33940	132.735	123.363	130.466	152.029	80.3677	126.558	128.855	119.652	0.10765	0.802075	0.884067	nosig	ARF22	auxin response factor 18, putative, expressed
LOC_Os10g35436	41.9876	11.8293	43.4887	13.2199	66.1852	34.6863	32.4352	38.0305	-0.202126	0.802015	0.884067	nosig	Rf1a|Rf5	Rf1, mitochondrial precursor, putative, expressed
LOC_Os10g35690	211.292	229.827	221.739	296.347	230.072	177.182	220.953	234.534	-0.0839604	0.801959	0.884067	nosig	NA	ribosomal protein S18 containing protein, expressed
LOC_Os06g21210	27.0888	0	5.36898	0	0	45.936	10.8192	15.312	-0.333274	0.802548	0.884438	nosig	NA	glycine rich protein family protein, putative, expressed
LOC_Os02g50360	410.395	464.724	321.602	446.173	412.869	389.987	398.907	416.343	-0.0659057	0.80308	0.884834	nosig	NA	nicalin, putative, expressed
LOC_Os03g63700	162.533	94.6348	153.016	127.793	114.248	140.62	136.728	127.554	0.10366	0.802982	0.884834	nosig	AIG2	AIG2-like family domain containing protein, expressed
LOC_Os08g36570	1.35444	60.8366	9.66416	22.0332	26.0013	9.37469	23.9517	19.1364	0.255956	0.803033	0.884834	nosig	Os_F0790	F-box protein, putative, expressed
LOC_Os09g02810	239.736	346.431	159.995	239.061	247.406	209.993	248.721	232.153	0.0891691	0.803132	0.884834	nosig	BIP111	CCAAT/enhancer-binding protein, putative, expressed
LOC_Os01g61910	51.4686	18.589	14.4962	48.4731	15.7584	6.56228	28.1846	23.5979	0.225522	0.803649	0.884935	nosig	NA	KIP1, putative, expressed
LOC_Os01g62070	629.814	562.739	417.706	570.661	461.72	505.296	536.753	512.559	0.0628621	0.80373	0.884935	nosig	OsMTP11	cation efflux family protein, putative, expressed
LOC_Os03g02110	4.06331	74.3559	24.6973	51.7781	23.6376	10.3122	34.3722	28.5759	0.227666	0.803489	0.884935	nosig	NA	WD domain, G-beta repeat domain containing protein, expressed
LOC_Os03g15700	253.28	380.229	306.569	283.127	312.804	392.799	313.359	329.577	-0.0743184	0.803466	0.884935	nosig	NA	splicing factor 3A subunit 2, putative, expressed
LOC_Os03g16690	948.107	1017.32	855.278	795.4	1002.23	922.469	940.236	906.701	0.0496957	0.803571	0.884935	nosig	NA	oxysterol-binding protein, putative, expressed
LOC_Os03g56830	161.178	170.681	95.5678	131.098	104.005	159.37	142.475	131.491	0.105617	0.803718	0.884935	nosig	NA	ad-003, putative, expressed
LOC_Os09g26550	93.4562	155.471	91.8095	45.1682	122.915	140.62	113.579	102.901	0.129327	0.803391	0.884935	nosig	NA	protease Do-like 14, putative, expressed
LOC_Os11g25120	43.342	35.488	21.4759	14.3216	79.5798	21.5618	33.4353	38.4877	-0.198385	0.803401	0.884935	nosig	NA	transposon protein, putative, unclassified
LOC_Os12g31480	35.2154	96.3247	65.5015	112.37	41.7597	65.6228	65.6805	73.2507	-0.150147	0.803596	0.884935	nosig	NA	GPI mannosyltransferase 2, putative, expressed
LOC_Os02g34510	375.179	304.183	308.716	366.854	382.141	287.803	329.36	345.599	-0.0695772	0.803932	0.885096	nosig	NA	vacuolar ATP synthase, putative, expressed
LOC_Os08g09300	85.3296	125.053	96.6416	78.218	44.9114	155.62	102.341	92.9164	0.13291	0.804364	0.885509	nosig	NA	expressed protein
LOC_Os02g55520	107.001	109.844	104.158	105.76	154.432	86.2471	107.001	115.48	-0.109876	0.804724	0.885819	nosig	NA	zinc finger, C3HC4 type domain containing protein, expressed
LOC_Os04g38700	69.0763	57.4568	63.8908	45.1682	69.3368	95.6218	63.4747	70.0423	-0.136836	0.804814	0.885819	nosig	NA	molybdopterin biosynthesis protein CNX3, putative, expressed
LOC_Os07g01200	66.3675	10.1394	84.2929	57.2864	60.6697	23.4367	53.5999	47.131	0.184358	0.804794	0.885819	nosig	NA	tetraacyldisaccharide 4-kinase, putative, expressed
LOC_Os01g27880	12.1899	55.7669	56.3742	42.9648	45.6993	53.4357	41.4437	47.3666	-0.17504	0.804942	0.885898	nosig	OsSPP	sucrose-phosphatase, putative, expressed
LOC_Os02g14720	173.368	246.726	83.2191	85.9297	148.917	224.055	167.771	152.967	0.119098	0.805069	0.885969	nosig	GW2	expressed protein
LOC_Os04g31950	254.634	206.169	251.268	235.756	282.075	234.367	237.357	250.733	-0.0763359	0.805119	0.885969	nosig	NA	LSM domain containing protein, expressed
LOC_Os02g35190	277.66	285.594	334.487	341.515	255.286	258.741	299.247	285.181	0.072726	0.805534	0.886363	nosig	OsCLC-2	chloride channel protein, putative, expressed
LOC_Os04g51800	0	40.5578	4.29518	6.60997	30.7288	18.7494	14.951	18.6961	-0.279447	0.805635	0.886412	nosig	MYB	MYB protein, putative, expressed
LOC_Os11g40200	128.672	113.224	49.9315	53.9815	155.22	51.5608	97.2756	86.9207	0.143453	0.805779	0.886509	nosig	NA	expressed protein
LOC_Os09g37000	147.634	224.758	237.309	251.179	127.643	193.119	203.233	190.647	0.0949159	0.805867	0.886543	nosig	NA	26S proteasome non-ATPase regulatory subunit 3, putative, expressed
LOC_Os01g50040	2.70888	50.6972	1.61069	20.9316	7.87919	14.062	18.3389	14.2909	0.271938	0.80596	0.886584	nosig	NA	DNA binding protein, putative, expressed
LOC_Os04g23550	1451.96	1968.74	1478.08	709.471	2982.27	1709.94	1632.93	1800.56	-0.135715	0.806412	0.886895	nosig	RERJ1|OsOsbHLH006	basic helix-loop-helix family protein, putative, expressed
LOC_Os05g39790	79.9118	72.666	42.9518	90.3363	42.5476	82.4972	65.1765	71.7937	-0.139833	0.806368	0.886895	nosig	FAR1	transposon protein, putative, unclassified, expressed
LOC_Os05g44390	92.1018	43.9376	60.6694	68.3031	43.3355	106.871	65.5696	72.8367	-0.142545	0.806387	0.886895	nosig	NA	peptidyl-tRNA hydrolase, putative, expressed
LOC_Os07g26940	770.675	799.326	666.827	897.855	620.092	630.916	745.609	716.288	0.0567216	0.806531	0.886902	nosig	ORMDL	ORM1, putative, expressed
LOC_Os11g10340	10.8355	15.2092	47.247	14.3216	16.5463	31.8739	24.4306	20.9139	0.219395	0.80653	0.886902	nosig	OsFbox592	OsFBX417 - F-box domain containing protein, expressed
LOC_Os08g37480	302.04	454.585	420.928	477.02	328.562	314.989	392.517	373.524	0.0721926	0.806669	0.886993	nosig	OsMed22_2	mediator of RNA polymerase II transcription subunit 22, putative, expressed
LOC_Os11g37070	79.9118	136.882	134.224	92.5396	130.007	102.184	117.006	108.243	0.109652	0.806889	0.887172	nosig	NA	expressed protein
LOC_Os03g51160	109.709	28.7284	84.8298	70.5064	37.8201	92.8094	74.4226	67.0453	0.150922	0.807374	0.887596	nosig	NA	fb27, putative, expressed
LOC_Os08g29530	1191.91	1005.49	1130.17	1167.76	1119.63	935.594	1109.19	1074.33	0.0467335	0.807387	0.887596	nosig	OsDRB1-4	double-stranded RNA binding motif containing protein, expressed
LOC_Os01g62040	344.027	314.323	312.474	280.924	285.227	455.61	323.608	340.587	-0.0734316	0.807547	0.887709	nosig	OsRuvBL1a	ruvB-like, putative, expressed
LOC_Os02g32030	7045.79	6658.23	6702.63	6276.17	7469.47	6175.11	6802.22	6640.25	0.0345181	0.807698	0.887736	nosig	NA	elongation factor, putative, expressed
LOC_Os05g43380	60.9497	50.6972	49.9315	74.913	59.8818	44.061	53.8595	59.6186	-0.140319	0.80774	0.887736	nosig	OsCPP5	tesmin/TSO1-like CXC domain containing protein, expressed
LOC_Os09g15760	37.9243	45.6275	36.509	12.1183	61.4577	62.8104	40.0203	45.4621	-0.177494	0.807704	0.887736	nosig	NA	expressed protein
LOC_Os09g33500	576.991	623.576	772.596	532.103	664.215	703.102	657.721	633.14	0.0568692	0.80785	0.887794	nosig	NA	transketolase, putative, expressed
LOC_Os03g61610	10.8355	11.8293	4.83208	19.8299	0	15.937	9.16564	11.9223	-0.293336	0.807928	0.887818	nosig	NA	expressed protein
LOC_Os02g18810	28.4432	40.5578	33.8245	33.0499	37.0322	45.936	34.2752	38.6727	-0.16613	0.808021	0.887828	nosig	NA	pentatricopeptide, putative, expressed
LOC_Os10g22484	67.7219	8.44953	0.536898	51.7781	9.45502	32.8114	25.5694	31.3482	-0.252249	0.80805	0.887828	nosig	NA	RGH2B, putative, expressed
LOC_Os03g08390	65.013	128.433	100.937	99.1496	62.2456	160.307	98.1276	107.234	-0.124337	0.808132	0.887857	nosig	NA	expressed protein
LOC_Os04g52450	296.622	272.075	282.945	257.789	311.228	240.929	283.881	269.982	0.0710623	0.808243	0.887916	nosig	Osl2	aminotransferase, putative, expressed
LOC_Os01g10600	37.9243	10.1394	19.3283	29.7449	1.57584	24.3742	22.464	18.565	0.241314	0.808635	0.888086	nosig	NIP1;2	aquaporin protein, putative, expressed
LOC_Os02g03560	8.12663	70.9761	86.4405	59.4898	30.7288	100.309	55.1811	63.5092	-0.180125	0.808629	0.888086	nosig	NA	expressed protein
LOC_Os02g03820	36.5698	87.8751	20.4021	60.5914	11.8188	52.4982	48.2824	41.6362	0.186363	0.808644	0.888086	nosig	NA	expressed protein
LOC_Os06g39640	27.0888	35.488	61.7432	44.0665	46.4872	19.6868	41.44	36.7468	0.172834	0.808705	0.888086	nosig	OsPNH1	PINHEAD, putative, expressed
LOC_Os09g25650	28.4432	35.488	0	17.6266	0	64.6853	21.3104	27.4373	-0.288929	0.808485	0.888086	nosig	OsSTA227	GEX2, putative, expressed
LOC_Os11g47330	31.1521	3.37981	41.3411	1.10166	7.09127	53.4357	25.291	20.5429	0.258152	0.808736	0.888086	nosig	EDT1	ATP-grasp domain containing protein, expressed
LOC_Os12g25210	25.7343	0	9.12726	17.6266	12.6067	14.062	11.6205	14.7651	-0.2726	0.8088	0.888094	nosig	NA	signal peptidase complex subunit 1, putative, expressed
LOC_Os01g74330	13.5444	30.4183	0	26.4399	14.1825	14.062	14.6542	18.2282	-0.272085	0.808959	0.888207	nosig	NA	pectinacetylesterase domain containing protein, expressed
LOC_Os01g21320	157.115	288.974	175.029	211.519	179.645	190.306	207.039	193.824	0.0882524	0.809271	0.888301	nosig	OsUXS1	NAD dependent epimerase/dehydratase family domain containing protein, expressed
LOC_Os02g19440	12.1899	62.5265	5.90587	25.3382	26.0013	42.1861	26.8741	31.1752	-0.214457	0.809173	0.888301	nosig	NA	sirohydrochlorin ferrochelatase, putative, expressed
LOC_Os05g23430	96.1651	221.378	146.036	139.911	150.492	139.683	154.526	143.362	0.10118	0.809261	0.888301	nosig	OsWD40-117	WD domain, G-beta repeat domain containing protein, expressed
LOC_Os11g04420	173.368	130.123	187.914	149.826	94.5502	287.803	163.802	177.393	-0.107703	0.809223	0.888301	nosig	AIG2	AIG2-like family domain containing protein, expressed
LOC_Os12g18650	247.862	190.959	476.765	278.721	364.806	335.614	305.196	326.38	-0.0864616	0.809445	0.88843	nosig	NA	Regulator of chromosome condensation domain containing protein, expressed
LOC_Os05g50960	0	25.3486	2.14759	6.60997	17.3342	11.2496	9.1654	11.7313	-0.293841	0.809602	0.888541	nosig	OsPGL26	polygalacturonase, putative, expressed
LOC_Os05g04630	1042.92	1304.61	1323.45	1206.32	1254.37	1097.78	1223.66	1186.15	0.0453134	0.809699	0.888585	nosig	OsAP1	retrotransposon protein, putative, SINE subclass, expressed
LOC_Os08g43090	55.532	162.231	89.6619	95.8446	121.339	61.8729	102.475	93.019	0.127498	0.809981	0.888832	nosig	OsbZIP68	bZIP family transcription factor, putative, expressed
LOC_Os08g19980	44.6965	5.06972	42.4149	31.9482	20.4859	56.2481	30.727	36.2274	-0.200547	0.810078	0.888877	nosig	YR14	NBS-LRR disease resistance protein, putative, expressed
LOC_Os02g08360	460.509	403.888	399.989	416.428	365.594	430.298	421.462	404.107	0.0599678	0.810339	0.889102	nosig	NA	RNA recognition motif, putative, expressed
LOC_Os07g38100	63.6586	49.0073	71.4074	37.4565	75.6402	53.4357	61.3578	55.5108	0.140262	0.810445	0.889155	nosig	NA	HVA22, putative, expressed
LOC_Os01g16520	79.9118	79.4256	61.7432	50.6765	72.4885	77.8099	73.6936	66.9916	0.126178	0.810568	0.889163	nosig	ERS2	glutamyl-tRNA synthetase, cytoplasmic, putative, expressed
LOC_Os01g27730	121.899	133.503	174.492	135.504	122.127	146.245	143.298	134.626	0.094456	0.81061	0.889163	nosig	Os_F0781	GTPase of unknown function domain containing protein, putative, expressed
LOC_Os03g61710	121.899	49.0073	135.298	134.403	63.8214	83.4347	102.068	93.8863	0.127705	0.810678	0.889163	nosig	NA	GHMP kinases ATP-binding protein, putative, expressed
LOC_Os06g21620	50.1142	5.06972	127.245	50.6765	27.5772	81.5598	60.8096	53.2711	0.190916	0.810671	0.889163	nosig	NA	expressed protein
LOC_Os06g02600	559.383	268.695	373.144	361.345	421.536	358.113	400.407	380.332	0.073738	0.811021	0.889477	nosig	MORF2	DAG protein, chloroplast precursor, putative, expressed
LOC_Os08g12460	50.1142	72.666	0	51.7781	30.7288	17.8119	40.9267	33.4396	0.238542	0.811363	0.889791	nosig	NA	retrotransposon protein, putative, Ty3-gypsy subclass
LOC_Os05g38610	153.051	119.983	209.927	169.656	174.918	173.432	160.987	172.669	-0.0902509	0.811446	0.88982	nosig	NA	clathrin adaptor complex small chain domain containing protein, expressed
LOC_Os07g25450	85.3296	140.262	104.158	133.301	84.3073	137.808	109.917	118.472	-0.107305	0.811719	0.890042	nosig	SDG726	histone-lysine N-methyltransferase, putative, expressed
LOC_Os07g36780	37.9243	57.4568	51.0053	47.3715	52.0026	62.8104	48.7955	54.0615	-0.141976	0.811762	0.890042	nosig	NA	S-domain receptor-like protein kinase, putative, expressed
LOC_Os11g43750	24.3799	3.37981	24.1604	8.8133	16.5463	17.8119	17.3067	14.3905	0.238442	0.812049	0.890295	nosig	OsPGL34	polygalacturonase, putative, expressed
LOC_Os02g44230	0	625.265	292.609	263.297	166.251	245.617	305.958	225.055	0.308178	0.812299	0.890445	nosig	OsTPP1	CPuORF22 - conserved peptide uORF-containing transcript, expressed
LOC_Os06g06790	23.0254	0	27.3818	35.2532	1.57584	2.81241	16.8024	13.2138	0.283271	0.812253	0.890445	nosig	PDIL1;5|PDIL1-5|OsPDIL1-5	OsPDIL1-5 protein disulfide isomerase PDIL1-5, expressed
LOC_Os02g45090	159.824	92.9449	144.962	144.318	96.1261	131.246	132.577	123.896	0.101484	0.812777	0.890841	nosig	NA	expressed protein
LOC_Os07g48430	47.4053	87.8751	116.507	111.268	29.153	88.1221	83.9291	76.181	0.142417	0.812843	0.890841	nosig	rth1|OsAPY	nucleoside-triphosphatase, putative, expressed
LOC_Os08g10500	20.3166	23.6587	10.738	6.60997	33.0926	4.68734	18.2377	14.7966	0.238948	0.812755	0.890841	nosig	NA	expressed protein
LOC_Os11g05110	192.33	390.368	275.965	197.198	300.197	310.302	286.221	269.232	0.0830328	0.812887	0.890841	nosig	OsPK1	pyruvate kinase, putative, expressed
LOC_Os01g03050	5.41775	13.5193	51.5422	8.8133	0	47.8109	23.4931	18.8747	0.266791	0.813074	0.890984	nosig	PKIWI502	fruit protein PKIWI502, putative, expressed
LOC_Os07g08710	654.194	648.924	570.185	645.574	661.852	494.046	624.434	600.491	0.0542801	0.813314	0.891185	nosig	NA	AT hook-containing DNA-binding protein, putative, expressed
LOC_Os09g35630	88.0385	141.952	120.802	109.065	82.7315	187.494	116.931	126.43	-0.109855	0.813451	0.891273	nosig	BAG1	BAG domain-containing protein, putative, expressed
LOC_Os04g52074	47.4053	32.1082	36.509	19.8299	26.0013	56.2481	38.6742	34.0265	0.170825	0.81379	0.891582	nosig	NA	expressed protein
LOC_Os01g60120	12.1899	6.75963	18.7914	25.3382	5.51543	15.937	12.5803	15.5969	-0.240394	0.814076	0.891834	nosig	NA	transmembrane protein 56, putative, expressed
LOC_Os01g43040	74.4941	57.4568	13.9593	26.4399	53.5785	46.8734	48.6368	42.2973	0.170834	0.814419	0.892148	nosig	NA	amino acid transporter, putative, expressed
LOC_Os10g19200	36.5698	6.75963	33.2877	20.9316	54.3664	14.9995	25.539	30.0992	-0.203781	0.814477	0.892149	nosig	NA	vegetative cell wall protein gp1 precursor, putative, expressed
LOC_Os05g25974	14.8988	5.06972	47.247	4.40665	38.608	13.1246	22.4052	18.7131	0.236103	0.814569	0.892188	nosig	NA	expressed protein
LOC_Os08g40860	0	33.7981	16.1069	18.7283	3.15167	40.3112	16.635	20.7304	-0.260802	0.814627	0.892189	nosig	NA	RNA pseudouridine synthase, putative, expressed
LOC_Os02g06880	12.1899	11.8293	9.12726	27.5416	3.15167	10.3122	11.0488	13.6685	-0.251096	0.814742	0.892191	nosig	NA	EMB2758, putative, expressed
LOC_Os08g28710	12.1899	8.44953	32.2139	1.10166	55.1543	9.37469	17.6178	21.8769	-0.249295	0.814705	0.892191	nosig	OsRLCK253	receptor protein kinase CRINKLY4 precursor, putative, expressed
LOC_Os01g10830	24.3799	45.6275	72.4812	68.3031	55.1543	37.4987	47.4962	53.652	-0.152567	0.814976	0.892351	nosig	NA	carnitine racemase like protein, putative, expressed
LOC_Os03g51984	14.8988	27.0385	3.75828	31.9482	22.8496	0.937469	15.2319	18.5784	-0.252305	0.815002	0.892351	nosig	NA	differentiation protein, putative, expressed
LOC_Os04g40080	302.04	209.548	326.434	203.808	431.779	254.054	279.341	296.547	-0.0829242	0.815597	0.892941	nosig	OsIRL3	leucine rich repeat containing protein, expressed
LOC_Os01g22500	71.7852	114.914	88.0512	113.471	77.216	61.8729	91.5834	84.1867	0.11652	0.815694	0.892985	nosig	NA	craniofacial development protein 1, putative, expressed
LOC_Os06g04660	413.104	503.592	405.895	456.088	408.93	403.112	440.863	422.71	0.0579523	0.815884	0.893131	nosig	NA	oxidoreductase, 2OG-Fe oxygenase family protein, putative, expressed
LOC_Os03g16130	312.875	381.919	406.968	313.974	376.625	364.675	367.254	351.758	0.0627766	0.816057	0.893258	nosig	ATG1A	CAMK_CAMK_like_ULKh_APGy.2 - CAMK includes calcium/calmodulin depedent protein kinases, expressed
LOC_Os06g10440	39.2787	70.9761	28.4556	80.4214	15.7584	59.998	46.2368	52.0592	-0.166508	0.81622	0.893374	nosig	NA	gb protein, putative, expressed
LOC_Os06g13215	24.3799	18.589	19.3283	23.1349	33.0926	15.937	20.7657	24.0548	-0.194211	0.816326	0.893428	nosig	NA	growth regulator related protein, putative, expressed
LOC_Os03g40830	270.888	204.479	223.886	218.129	319.107	200.618	233.084	245.951	-0.0777217	0.816681	0.893754	nosig	OsSub30	OsSub30 - Putative Subtilisin homologue, expressed
LOC_Os08g08940	62.3041	28.7284	17.7176	25.3382	47.2751	21.5618	36.2501	31.3917	0.178949	0.81677	0.893789	nosig	NA	transposon protein, putative, CACTA, En/Spm sub-class, expressed
LOC_Os02g01510	28.4432	5.06972	3.75828	8.8133	14.1825	6.56228	12.4237	9.85271	0.258083	0.816948	0.893922	nosig	LDH	lactate/malate dehydrogenase, putative, expressed
LOC_Os10g34300	32.5065	0	18.7914	23.1349	26.7892	13.1246	17.0993	21.0162	-0.2412	0.817168	0.894101	nosig	OsETP1	OsFBX387 - F-box domain containing protein, expressed
LOC_Os10g21000	90.7473	245.036	76.2395	168.554	105.581	169.682	137.341	147.939	-0.114108	0.817383	0.894274	nosig	NA	nucleoside-triphosphatase, putative, expressed
LOC_Os06g08490	341.318	527.251	483.208	526.595	524.754	362.8	450.592	471.383	-0.0643125	0.817474	0.894311	nosig	NA	X0001, putative, expressed
LOC_Os01g57220	251.925	351.501	270.596	343.719	228.496	257.804	291.341	276.673	0.0723183	0.817605	0.894393	nosig	NA	secretory carrier-associated membrane protein, putative, expressed
LOC_Os11g40080	71.7852	92.9449	60.6694	74.913	77.216	53.4357	75.1332	68.5216	0.121084	0.817697	0.894431	nosig	NA	lipin, N-terminal conserved region family protein, expressed
LOC_Os10g31864	90.7473	47.3174	98.2523	70.5064	67.761	79.6848	78.7723	72.6507	0.121664	0.817829	0.894487	nosig	NA	expressed protein
LOC_Os12g13150	81.2663	40.5578	71.9443	44.0665	103.217	66.5603	64.5894	71.2814	-0.133443	0.817862	0.894487	nosig	NA	expressed protein
LOC_Os04g25550	624.396	412.337	520.254	503.46	642.942	477.172	518.996	541.191	-0.0593325	0.817924	0.894492	nosig	Osspt16	FACT complex subunit SPT16, putative, expressed
LOC_Os03g63750	181.495	189.27	215.296	267.704	160.735	194.056	195.353	207.498	-0.0811336	0.818118	0.894581	nosig	HSFA1	HSF-type DNA-binding domain containing protein, expressed
LOC_Os06g06980	21.671	45.6275	70.8705	53.9815	35.4563	34.6863	46.0563	41.3747	0.158175	0.818089	0.894581	nosig	ROMT-16|ROMT16	caffeoyl-CoA O-methyltransferase, putative, expressed
LOC_Os03g26229	6.77219	10.1394	42.4149	20.9316	23.6376	5.62481	19.7755	16.7313	0.228852	0.81839	0.894815	nosig	NA	40S ribosomal protein S9-1, putative, expressed
LOC_Os01g15580	109.709	45.6275	149.794	120.081	104.005	110.621	101.71	111.569	-0.115481	0.818919	0.895163	nosig	NA	disease resistance protein RGA2, putative, expressed
LOC_Os01g53930	266.824	327.842	69.2598	186.181	178.07	246.554	221.309	203.602	0.107795	0.819106	0.895163	nosig	OsHXK6	hexokinase, putative, expressed
LOC_Os02g34950	170.659	223.068	121.339	166.351	169.402	145.308	171.689	160.354	0.0880756	0.81906	0.895163	nosig	NA	ATP binding protein, putative, expressed
LOC_Os03g12620	43.342	0	40.2673	0	47.2751	0	27.8698	15.7584	0.311995	0.818963	0.895163	nosig	NA	glycosyl hydrolases family 17, putative, expressed
LOC_Os04g57150	176.077	121.673	112.748	114.573	160.735	106.871	136.833	127.393	0.096364	0.819008	0.895163	nosig	NA	tafazzin, putative, expressed
LOC_Os07g41160	85.3296	101.394	26.8449	98.048	39.3959	97.4967	71.1896	78.3135	-0.142097	0.818996	0.895163	nosig	NA	protein of unknown function DUF1675 domain containing protein, expressed
LOC_Os10g35570	56.8864	42.2477	55.8374	14.3216	37.8201	85.3097	51.6571	45.8171	0.162045	0.818915	0.895163	nosig	NA	expressed protein
LOC_Os04g38026	422.585	454.585	415.022	432.953	508.207	401.237	430.73	447.466	-0.0563885	0.819197	0.8952	nosig	NA	transporter family protein, putative, expressed
LOC_Os06g12390	101.583	37.1779	60.6694	68.3031	67.761	44.9985	66.4767	60.3542	0.134789	0.819595	0.895573	nosig	NA	galactosyltransferase family protein, putative, expressed
LOC_Os01g36920	1963.94	1673.01	1719.15	1483.94	2091.14	1621.82	1785.36	1732.3	0.0426419	0.819918	0.895694	nosig	OsAIP2	DEAD-box ATP-dependent RNA helicase, putative, expressed
LOC_Os01g49110	14.8988	45.6275	22.0128	13.2199	33.8805	23.4367	27.513	23.5124	0.190698	0.819813	0.895694	nosig	NA	prenyltransferase, putative, expressed
LOC_Os03g02600	65.013	116.604	144.962	146.521	115.036	92.8094	108.86	118.122	-0.107043	0.819953	0.895694	nosig	NA	riboflavin biosynthesis protein ribD, putative, expressed
LOC_Os06g38210	29.7976	23.6587	17.7176	33.0499	14.9705	13.1246	23.7247	20.3816	0.195144	0.81999	0.895694	nosig	NA	expressed protein
LOC_Os08g42580	60.9497	81.1155	38.6566	34.1515	80.3677	46.8734	60.2406	53.7976	0.140913	0.819895	0.895694	nosig	OsCERK1	protein kinase domain containing protein, expressed
LOC_Os01g12870	123.254	91.255	77.8502	111.268	76.4281	82.4972	97.453	90.0644	0.108144	0.820069	0.895718	nosig	NA	eukaryotic translation initiation factor 3 subunit E-interacting protein, putative, expressed
LOC_Os03g19709	18.9621	0	25.7711	30.8465	22.8496	2.81241	14.9111	18.8362	-0.253949	0.820159	0.895754	nosig	NA	expressed protein
LOC_Os03g58910	186.912	118.293	147.11	222.536	109.521	152.807	150.772	161.621	-0.0943661	0.820393	0.895947	nosig	NA	expressed protein
LOC_Os04g52300	39.2787	77.7357	89.125	24.2366	16.5463	141.558	68.7131	60.7802	0.166977	0.821024	0.896574	nosig	NA	expressed protein
LOC_Os01g63230	105.646	43.9376	98.2523	81.523	93.7623	52.4982	82.612	75.9279	0.123696	0.821212	0.896655	nosig	NA	growth regulator related protein, putative, expressed
LOC_Os05g35570	10.8355	1.68991	22.0128	18.7283	7.87919	16.8744	11.5127	14.494	-0.243589	0.821155	0.896655	nosig	NA	DUF803 domain containing, putative, expressed
LOC_Os01g59690	44.6965	27.0385	48.8577	37.4565	26.7892	44.061	40.1975	36.1023	0.154903	0.821538	0.896723	nosig	OsFbox046	OsFBX28 - F-box domain containing protein, expressed
LOC_Os02g38580	24.3799	0	15.0331	16.5249	1.57584	13.1246	13.1377	10.4084	0.269202	0.82165	0.896723	nosig	OsPP2C16	protein phosphatase 2C, putative, expressed
LOC_Os03g17010	5570.8	5250.54	5524.68	5151.37	5489.43	5368.88	5448.67	5336.56	0.0300193	0.821437	0.896723	nosig	NA	RNA recognition motif containing protein, putative, expressed
LOC_Os03g32620	69.0763	37.1779	34.3614	36.3549	42.5476	46.8734	46.8719	41.9253	0.146597	0.821673	0.896723	nosig	NA	pentatricopeptide, putative, expressed
LOC_Os06g14050	12.1899	79.4256	22.5497	11.0166	69.3368	49.6858	38.0551	43.3464	-0.18667	0.821602	0.896723	nosig	NA	membrane attack complex component/perforin/complement C9, putative, expressed
LOC_Os07g41694	262.761	275.455	137.446	208.214	197.768	227.805	225.221	211.262	0.0824649	0.821535	0.896723	nosig	NA	acidic leucine-rich nuclear phosphoprotein 32-related protein 1, putative, expressed
LOC_Os08g31690	4.06331	0	23.6235	18.7283	17.3342	0.937469	9.22894	12.3333	-0.28031	0.821649	0.896723	nosig	OsFbox444	OsFBX291 - F-box domain containing protein, expressed
LOC_Os01g36070	25.7343	16.8991	12.8855	22.0332	19.698	22.4992	18.5063	21.4102	-0.195312	0.821877	0.896883	nosig	SWEET2A	nodulin MtN3 family protein, putative, expressed
LOC_Os02g26984	362.989	344.741	295.294	339.312	353.775	264.366	334.341	319.151	0.063641	0.822014	0.89697	nosig	NA	expressed protein
LOC_Os06g05870	283.078	243.347	195.431	212.621	189.1	281.241	240.618	227.654	0.075328	0.82219	0.897101	nosig	OsPP82	dual specificity protein phosphatase, putative, expressed
LOC_Os02g56565	10.8355	60.8366	7.51657	27.5416	18.1221	20.6243	26.3962	22.096	0.205761	0.822254	0.897108	nosig	NA	endoribonuclease, putative, expressed
LOC_Os01g40990	115.127	130.123	75.7026	136.606	77.216	130.308	106.984	114.71	-0.10412	0.822878	0.897292	nosig	NA	expressed protein
LOC_Os01g65200	163.887	273.765	218.517	246.772	168.615	278.428	218.723	231.272	-0.0799207	0.822824	0.897292	nosig	NA	proton-dependent oligopeptide transport, putative, expressed
LOC_Os04g28170	20.3166	13.5193	0.536898	13.2199	5.51543	23.4367	11.4576	14.0574	-0.253466	0.822671	0.897292	nosig	NA	expressed protein
LOC_Os04g41950	165.241	243.347	159.459	172.961	178.858	182.806	189.349	178.208	0.0799954	0.822879	0.897292	nosig	NA	calcium-binding mitochondrial protein anon-60Da, putative, expressed
LOC_Os05g30920	81.2663	21.9688	110.064	34.1515	53.5785	104.996	71.0997	64.2422	0.14868	0.822821	0.897292	nosig	OsFbox257	OsFBX167 - F-box domain containing protein, expressed
LOC_Os06g40010	35.2154	0	4.29518	20.9316	7.87919	1.87494	13.1702	10.2286	0.273691	0.82262	0.897292	nosig	NA	expressed protein
LOC_Os09g32680	423.939	532.321	558.374	496.85	526.33	550.294	504.878	524.491	-0.0531804	0.822819	0.897292	nosig	OsCycC_1	cyclin, putative, expressed
LOC_Os12g37870	1396.43	1580.06	1140.37	1358.35	1582.93	1293.71	1372.29	1411.66	-0.0433501	0.822817	0.897292	nosig	ACLA2	ATP-grasp domain containing protein, expressed
LOC_Os07g12330	5.41775	20.2789	32.7508	4.40665	52.7905	13.1246	19.4825	23.4406	-0.222414	0.822951	0.897309	nosig	NA	tryptophan/tyrosine permease family protein, putative, expressed
LOC_Os04g51794	29.7976	3.37981	51.5422	23.1349	40.1838	36.5613	28.2399	33.2933	-0.192942	0.823095	0.897404	nosig	NA	DNA binding protein, putative, expressed
LOC_Os02g13890	16.2533	30.4183	55.3005	33.0499	39.3959	44.061	33.9907	38.8356	-0.163057	0.823255	0.897409	nosig	NA	FYVE zinc finger domain containing protein, expressed
LOC_Os03g15770	46.0509	128.433	88.0512	68.3031	41.7597	128.433	87.5117	79.4987	0.130496	0.823286	0.897409	nosig	RLCK106	tyrosine protein kinase domain containing protein, putative, expressed
LOC_Os08g05570	238.381	155.471	150.868	192.791	117.4	201.556	181.574	170.582	0.0878186	0.823328	0.897409	nosig	MDHAR5	monodehydroascorbate reductase, putative, expressed
LOC_Os09g31400	157.115	89.5651	142.278	103.556	112.672	148.12	129.653	121.45	0.096316	0.823236	0.897409	nosig	EIL3	ethylene-insensitive 3, putative, expressed
LOC_Os03g23020	116.482	165.611	236.772	191.689	120.552	177.182	172.955	163.141	0.0909699	0.823598	0.89759	nosig	NA	expressed protein
LOC_Os05g25194	77.203	57.4568	87.5143	63.8964	74.8523	66.5603	74.058	68.4363	0.115771	0.823609	0.89759	nosig	NA	metal cation transporter, putative, expressed
LOC_Os03g56500	10.8355	15.2092	27.9187	25.3382	8.6671	12.1871	17.9878	15.3975	0.213346	0.823678	0.897604	nosig	NA	expressed protein
LOC_Os02g38780	71.7852	40.5578	71.9443	80.4214	61.4577	60.9355	61.4291	67.6048	-0.12363	0.824005	0.897864	nosig	OsPP2C19	protein phosphatase 2C containing protein, expressed
LOC_Os12g07450	291.204	520.491	439.182	505.663	293.894	392.799	416.959	397.452	0.069093	0.824031	0.897864	nosig	OsWD40-195	WD domain, G-beta repeat domain containing protein, expressed
LOC_Os08g41810	20.3166	3.37981	11.8117	12.1183	4.72751	12.1871	11.836	9.67763	0.244993	0.824301	0.898097	nosig	NA	ribosomal protein L22, putative, expressed
LOC_Os11g09960	52.8231	5.06972	60.6694	34.1515	33.8805	36.5613	39.5207	34.8644	0.178802	0.824571	0.898328	nosig	Fbox-14	expressed protein
LOC_Os03g03610	509.269	510.352	362.943	624.643	361.655	456.547	460.854	480.948	-0.0631536	0.824739	0.898372	nosig	GSL10	1,3-beta-glucan synthase component domain containing protein, expressed
LOC_Os06g27790	20.3166	6.75963	10.738	31.9482	9.45502	4.68734	12.6047	15.3635	-0.232112	0.824751	0.898372	nosig	NA	pentatricopeptide, putative, expressed
LOC_Os11g09370	18.9621	6.75963	40.2673	30.8465	1.57584	23.4367	21.9964	18.6197	0.225073	0.824783	0.898372	nosig	HDA709	histone deacetylase 19, putative, expressed
LOC_Os10g20240	180.14	101.394	95.5678	77.1164	74.0643	195.931	125.701	115.704	0.112991	0.8249	0.898438	nosig	NA	syntaxin 6, N-terminal domain containing protein, expressed
LOC_Os01g07880	12.1899	28.7284	5.90587	15.4233	19.698	2.81241	15.6081	12.6445	0.233188	0.824989	0.898443	nosig	OsbZIP01	transcription factor HY5, putative, expressed
LOC_Os10g30719	20.3166	23.6587	1.0738	1.10166	3.15167	30.9365	15.0164	11.7299	0.260362	0.825019	0.898443	nosig	MYB_related	MYB family transcription factor, putative, expressed
LOC_Os11g11050	35.2154	8.44953	19.8652	16.5249	5.51543	31.8739	21.1767	17.9714	0.211159	0.825088	0.898447	nosig	OsIDI2	initiation factor 2 subunit family domain containing protein, expressed
LOC_Os11g48090	433.42	341.361	478.376	429.648	457.781	419.986	417.719	435.805	-0.0566262	0.825137	0.898447	nosig	OsMed34_2	helicase conserved C-terminal domain containing protein, expressed
LOC_Os03g03530	33.861	32.1082	75.1657	38.5582	59.8818	29.0615	47.0449	42.5005	0.150318	0.825362	0.898629	nosig	NA	expressed protein
LOC_Os04g53214	25.7343	5.06972	41.3411	8.8133	46.4872	5.62481	24.0484	20.3084	0.21814	0.825614	0.898744	nosig	GOX3	hydroxyacid oxidase 1, putative, expressed
LOC_Os05g46240	16.2533	23.6587	12.8855	16.5249	3.15167	24.3742	17.5992	14.6836	0.219051	0.825638	0.898744	nosig	OsRTH2	green ripe-like, putative, expressed
LOC_Os09g03939	20.3166	15.2092	5.36898	6.60997	18.1221	8.43722	13.6316	11.0564	0.232096	0.825568	0.898744	nosig	OsABCG19	white-brown complex homolog protein 11, putative, expressed
LOC_Os02g34760	5.41775	16.8991	33.2877	20.9316	11.8188	33.7489	18.5348	22.1664	-0.205858	0.825877	0.898942	nosig	OsZFP6	retrotransposon protein, putative, unclassified, expressed
LOC_Os06g45800	23.0254	38.8679	25.2342	14.3216	29.9409	54.3732	29.0425	32.8786	-0.172158	0.826127	0.89909	nosig	NTP7	PAP/25A associated domain containing protein, putative, expressed
LOC_Os12g40530	158.469	194.339	244.825	262.196	191.464	109.684	199.211	187.781	0.0885649	0.826097	0.89909	nosig	NA	transposon protein, putative, unclassified, expressed
LOC_Os03g13770	167.95	253.486	202.41	224.739	241.891	189.369	207.949	218.666	-0.0742234	0.826335	0.89915	nosig	NA	tubulin, putative, expressed
LOC_Os06g02260	482.18	199.409	446.699	412.022	326.198	454.672	376.096	397.631	-0.0741265	0.826354	0.89915	nosig	GSL1	callose synthase, putative, expressed
LOC_Os10g31790	79.9118	32.1082	27.3818	70.5064	26.0013	27.1866	46.4673	41.2314	0.159091	0.826259	0.89915	nosig	OsIRL8	ubiquitin family protein, putative, expressed
LOC_Os08g01350	97.5195	94.6348	66.0384	89.2347	74.8523	74.06	86.0642	79.3823	0.107164	0.826722	0.899488	nosig	NA	transmembrane protein 18, putative, expressed
LOC_Os07g07280	35.2154	5.06972	0	12.1183	3.15167	15.937	13.4284	10.4023	0.268028	0.827085	0.899821	nosig	NA	expressed protein
LOC_Os08g03430	62.3041	42.2477	82.6822	53.9815	96.1261	18.7494	62.4113	56.2856	0.145223	0.82729	0.899982	nosig	NA	extracellular ligand-gated ion channel, putative, expressed
LOC_Os01g52090	36.5698	116.604	104.695	146.521	76.4281	59.998	85.9561	94.3157	-0.124514	0.827536	0.899999	nosig	Trihelix	transcription factor like protein, putative, expressed
LOC_Os03g52980	155.76	175.75	100.937	107.963	207.223	143.433	144.149	152.873	-0.0927427	0.827592	0.899999	nosig	CW19	CWF19-like 2, cell cycle control, putative, expressed
LOC_Os05g08600	158.469	160.541	126.171	152.029	168.615	149.058	148.394	156.567	-0.0811363	0.827393	0.899999	nosig	NA	splicing factor, putative, expressed
LOC_Os12g03100	29.7976	50.6972	74.0919	34.1515	83.5194	54.3732	51.5289	57.348	-0.139478	0.827525	0.899999	nosig	NA	exostosin family domain containing protein, expressed
LOC_Os12g36760	445.61	366.71	467.638	435.157	436.507	361.863	426.653	411.175	0.0557809	0.827505	0.899999	nosig	NA	expressed protein
LOC_Os09g36230	0	28.7284	5.90587	1.10166	0	24.3742	11.5448	8.49195	0.288035	0.827694	0.900047	nosig	NA	PPR repeat containing protein, expressed
LOC_Os04g08340	1.35444	28.7284	7.51657	9.91496	7.87919	12.1871	12.5331	9.99375	0.245305	0.82777	0.900068	nosig	OsSigP3	OsSigP3 - Putative Type I Signal Peptidase homologue; employs a putative Ser/Lys catalytic dyad, expressed
LOC_Os09g24580	36.5698	79.4256	22.0128	48.4731	49.6389	53.4357	46.0027	50.5159	-0.145334	0.827871	0.900116	nosig	NA	EF hand family protein, putative, expressed
LOC_Os02g25720	0	0	27.3818	39.6598	0	0	9.12726	13.2199	-0.301184	0.828179	0.900389	nosig	NA	transposon protein, putative, CACTA, En/Spm sub-class, expressed
LOC_Os01g68500	148.988	163.921	141.204	189.486	105.581	187.494	151.371	160.854	-0.0860365	0.828575	0.900757	nosig	NA	expressed protein
LOC_Os03g02440	157.115	148.712	177.713	129.996	150.492	177.182	161.18	152.557	0.0804011	0.828636	0.900761	nosig	OsWD40-60	WD repeat-containing protein 44, putative, expressed
LOC_Os05g02710	35.2154	1.68991	39.7304	51.7781	11.0309	0	25.5452	20.9363	0.242871	0.828715	0.900784	nosig	NA	retrotransposon protein, putative, unclassified, expressed
LOC_Os11g33330	113.773	18.589	26.308	48.4731	25.2134	66.5603	52.8899	46.7489	0.162253	0.828796	0.90081	nosig	NA	peptidase, M24 family protein, putative, expressed
LOC_Os12g07360	50.1142	1.68991	22.0128	50.6765	19.698	16.8744	24.6056	29.083	-0.203149	0.829271	0.901264	nosig	NA	expressed protein
LOC_Os04g52500	245.153	143.642	179.861	163.046	147.341	226.867	189.552	179.085	0.0815737	0.829508	0.901365	nosig	NA	lecithine cholesterol acyltransferase, putative, expressed
LOC_Os06g13050	36.5698	0	33.2877	52.8798	11.8188	19.6868	23.2858	28.1285	-0.216899	0.829457	0.901365	nosig	prx76	peroxidase family protein, expressed
LOC_Os12g08725	29.7976	21.9688	31.1401	24.2366	18.1221	30.9365	27.6355	24.4317	0.169161	0.829535	0.901365	nosig	NA	retrotransposon protein, putative, unclassified, expressed
LOC_Os01g33490	8.12663	45.6275	19.3283	46.2698	7.09127	8.43722	24.3608	20.5994	0.207168	0.829886	0.901621	nosig	OsFbox013	OsFBX10 - F-box domain containing protein, expressed
LOC_Os08g30040	44.6965	40.5578	0	15.4233	51.2147	1.87494	28.4181	22.8376	0.240877	0.829862	0.901621	nosig	NA	transposon protein, putative, unclassified, expressed
LOC_Os02g37920	40.6331	87.8751	15.0331	89.2347	11.0309	24.3742	47.8471	41.5466	0.176658	0.829945	0.901623	nosig	OsPMS1	expressed protein
LOC_Os09g32650	105.646	121.673	128.319	128.895	84.3073	167.807	118.546	127.003	-0.0939585	0.830154	0.901726	nosig	NA	leucyl-tRNA synthetase, cytoplasmic, putative, expressed
LOC_Os12g02050	41.9876	21.9688	21.4759	11.0166	37.8201	25.3117	28.4774	24.7161	0.176712	0.830152	0.901726	nosig	NA	expressed protein
LOC_Os01g50340	32.5065	43.9376	27.3818	51.7781	31.5167	7.49975	34.6086	30.2649	0.172964	0.830365	0.901769	nosig	NA	transposon protein, putative, unclassified, expressed
LOC_Os01g57110	77.203	150.402	237.309	124.488	107.945	202.493	154.971	144.975	0.101548	0.830263	0.901769	nosig	ALT1	SNF2 family N-terminal domain containing protein, expressed
LOC_Os03g09310	21.671	47.3174	24.6973	30.8465	25.2134	26.2491	31.2286	27.4364	0.163118	0.830354	0.901769	nosig	NA	frigida, putative, expressed
LOC_Os07g27320	58.2408	69.2862	76.7764	57.2864	87.459	76.8724	68.1011	73.8726	-0.111871	0.830801	0.902128	nosig	NA	glycosyl hydrolase family 10 protein, putative, expressed
LOC_Os08g21660	434.775	283.904	464.416	408.717	452.265	376.862	394.365	412.615	-0.0600004	0.830811	0.902128	nosig	OsWD40-159|Cen8.t00757	WD domain, G-beta repeat domain containing protein, expressed
LOC_Os01g60110	14.8988	49.0073	0	2.20332	44.9114	2.81241	21.302	16.6424	0.254882	0.831044	0.902292	nosig	NA	E2F-related protein, putative, expressed
LOC_Os06g33530	8.12663	11.8293	17.1807	4.40665	7.87919	32.8114	12.3789	15.0324	-0.225049	0.831077	0.902292	nosig	OsPP2C55	protein phosphatase 2C, putative, expressed
LOC_Os06g09280	23.0254	30.4183	6.44277	23.1349	11.8188	33.7489	19.9622	22.9009	-0.193556	0.831304	0.902477	nosig	NA	ATP-dependent RNA helicase, putative, expressed
LOC_Os03g47780	115.127	15.2092	129.929	49.5748	55.9422	130.308	86.7552	78.6084	0.142956	0.831719	0.902656	nosig	OsWD40-81	WD repeat-containing protein, putative, expressed
LOC_Os05g26194	111.064	119.983	183.619	155.334	170.19	118.121	138.222	147.882	-0.0873302	0.831614	0.902656	nosig	NA	expressed protein
LOC_Os06g50350	20.3166	38.8679	73.555	63.8964	9.45502	44.9985	44.2465	39.45	0.167022	0.831756	0.902656	nosig	NA	expressed protein
LOC_Os08g20544	476.762	451.205	308.716	510.07	416.021	359.988	412.228	428.693	-0.0599849	0.831732	0.902656	nosig	OsNTMC2T2.2	expressed protein
LOC_Os09g20650	39.2787	38.8679	37.5828	39.6598	36.2443	28.1241	38.5765	34.6761	0.144145	0.831623	0.902656	nosig	OsFbox482	OsFBX323 - F-box domain containing protein, expressed
LOC_Os10g41730	8.12663	1.68991	27.3818	17.6266	8.6671	4.68734	12.3994	10.327	0.241035	0.831925	0.902777	nosig	NA	expressed protein
LOC_Os01g49340	25.7343	11.8293	39.1935	22.0332	11.8188	33.7489	25.5857	22.5336	0.18184	0.832522	0.903088	nosig	NA	arginine/serine-rich coiled-coil protein 1, putative, expressed
LOC_Os02g39350	125.963	160.541	162.68	120.081	174.918	128.433	149.728	141.144	0.0830802	0.832407	0.903088	nosig	NA	eukaryotic translation initiation factor 2A, putative, expressed
LOC_Os04g09540	51.4686	79.4256	44.5625	57.2864	40.1838	61.8729	58.4856	53.1144	0.125131	0.832526	0.903088	nosig	NA	acyl-protein thioesterase, putative, expressed
LOC_Os05g19010	21.671	13.5193	22.5497	40.7615	23.6376	3.74987	19.2467	22.7163	-0.199692	0.83234	0.903088	nosig	NA	expressed protein
LOC_Os09g21780	111.064	157.161	138.52	142.114	158.372	130.308	135.582	143.598	-0.0827336	0.832556	0.903088	nosig	NA	expressed protein
LOC_Os09g29420	28.4432	27.0385	47.7839	39.6598	23.6376	53.4357	34.4219	38.911	-0.151136	0.832393	0.903088	nosig	NA	queuine tRNA-ribosyltransferase, putative, expressed
LOC_Os02g55950	81.2663	74.3559	71.9443	83.7263	66.9731	59.998	75.8555	70.2325	0.107505	0.832849	0.903344	nosig	NA	ATMAK10, putative, expressed
LOC_Os05g37910	56.8864	108.154	53.1529	48.4731	106.369	80.6223	72.7311	78.4882	-0.118057	0.833084	0.903537	nosig	NA	phosphatidic acid phosphatase-related, putative, expressed
LOC_Os06g25605	40.6331	49.0073	27.9187	46.2698	59.0939	24.3742	39.1864	43.246	-0.144114	0.83326	0.903665	nosig	NA	expressed protein
LOC_Os03g50730	46.0509	21.9688	114.359	46.2698	28.3651	90.9345	60.793	55.1898	0.147885	0.833493	0.903743	nosig	NA	transmembrane anterior posterior transformation 1, putative, expressed
LOC_Os06g07878	62.3041	54.077	150.331	88.133	83.5194	76.8724	88.9042	82.8416	0.113913	0.833504	0.903743	nosig	OsPAC1	peptidase, T1 family, putative, expressed
LOC_Os07g38030	81.2663	101.394	26.308	40.7615	66.1852	120.933	69.6562	75.96	-0.133045	0.833457	0.903743	nosig	GRAS	GRAS family transcription factor domain containing protein, expressed
LOC_Os01g65580	222.128	214.618	198.115	236.857	193.04	235.305	211.62	221.734	-0.0673061	0.833755	0.903887	nosig	NA	mitotic checkpoint family protein, putative, expressed
LOC_Os03g27320	36.5698	38.8679	142.815	76.0147	74.0643	50.6233	72.7508	66.9008	0.132841	0.833809	0.903887	nosig	NA	steroid binding protein, putative, expressed
LOC_Os03g39020	1.35444	37.1779	0	0	3.15167	25.3117	12.8441	9.48778	0.278045	0.833716	0.903887	nosig	NA	Kinesin motor domain domain containing protein, expressed
LOC_Os08g44010	121.899	47.3174	198.652	117.878	86.671	138.745	122.623	114.431	0.109592	0.834043	0.904078	nosig	NA	WD domain, G-beta repeat domain containing protein, expressed
LOC_Os07g36950	44.6965	32.1082	78.3871	48.4731	47.2751	76.8724	51.7306	57.5402	-0.130281	0.834135	0.904116	nosig	NA	expressed protein
LOC_Os10g07430	24.3799	35.488	16.6438	27.5416	16.5463	22.4992	25.5039	22.1957	0.171976	0.834216	0.904141	nosig	Os_F0753	expressed protein
LOC_Os10g02770	1.35444	35.488	7.51657	23.1349	7.09127	22.4992	14.7863	17.5751	-0.222777	0.834386	0.904224	nosig	XTH27	glycosyl hydrolases family 16, putative, expressed
LOC_Os08g40580	162.533	133.503	284.556	160.843	155.22	305.615	193.53	207.226	-0.0875132	0.834758	0.904542	nosig	NA	methyltransferase domain containing protein, expressed
LOC_Os01g72350	82.6207	125.053	124.023	93.6413	139.462	120.933	110.566	118.012	-0.0916334	0.834936	0.904673	nosig	NA	amidohydrolase, putative, expressed
LOC_Os03g54760	59.5953	5.06972	89.125	52.8798	63.0335	59.0605	51.2633	58.3246	-0.156278	0.835014	0.904694	nosig	NA	mitochondrial carrier protein, putative, expressed
LOC_Os01g15979	6.77219	32.1082	39.1935	56.1848	20.4859	14.062	26.0246	30.2442	-0.181427	0.835519	0.904743	nosig	NA	gb protein, putative, expressed
LOC_Os01g16670	262.761	204.479	324.823	275.416	308.864	248.429	264.021	277.57	-0.0652612	0.835519	0.904743	nosig	NA	BSD domain-containing protein, putative, expressed
LOC_Os01g67530	27.0888	11.8293	43.4887	47.3715	29.9409	17.8119	27.4689	31.7081	-0.167985	0.835362	0.904743	nosig	OsACS5	AMP-binding enzyme, putative, expressed
LOC_Os03g22560	96.1651	49.0073	68.186	90.3363	60.6697	80.6223	71.1195	77.2095	-0.110596	0.83543	0.904743	nosig	OsMYBR28	MYB family transcription factor, putative, expressed
LOC_Os04g53150	67.7219	13.5193	15.0331	28.6432	19.698	35.6238	32.0914	27.9883	0.173711	0.835264	0.904743	nosig	NA	peptidase aspartic family protein, putative, expressed
LOC_Os06g44034	89.3929	81.1155	47.247	68.3031	25.2134	104.059	72.5851	65.8585	0.128627	0.83538	0.904743	nosig	SDT	expressed protein
LOC_Os07g31270	211.292	196.029	234.087	199.401	279.711	194.993	213.803	224.702	-0.0693044	0.835239	0.904743	nosig	UGlyAH	cupin 2, conserved barrel domain protein, putative, expressed
LOC_Os09g24570	510.623	398.818	503.073	440.665	523.966	398.424	470.838	454.352	0.0526659	0.835319	0.904743	nosig	NA	growth regulator related protein, putative, expressed
LOC_Os01g12280	46.0509	23.6587	5.36898	28.6432	3.93959	30.9365	25.0262	21.1731	0.2003	0.835812	0.904984	nosig	NA	hAT dimerisation domain-containing protein, putative, expressed
LOC_Os03g57090	36.5698	18.589	34.3614	30.8465	49.6389	20.6243	29.8401	33.7032	-0.156847	0.835856	0.904984	nosig	NA	arv1, putative, expressed
LOC_Os08g01040	127.317	32.1082	82.6822	80.4214	55.1543	87.1846	80.7025	74.2534	0.120565	0.836128	0.905153	nosig	DLN200	zinc finger, C3HC4 type domain containing protein, expressed
LOC_Os08g40890	65.013	6.75963	16.6438	13.2199	23.6376	39.3737	29.4722	25.4104	0.185734	0.836125	0.905153	nosig	NA	spermidine synthase-related, putative, expressed
LOC_Os08g15170	8.12663	5.06972	31.677	17.6266	18.91	0.937469	14.9578	12.4914	0.23069	0.836459	0.905449	nosig	NA	ATP synthase epsilon chain, mitochondrial, putative, expressed
LOC_Os07g08669	60.9497	11.8293	1.0738	53.9815	18.91	14.062	24.6176	28.9845	-0.207644	0.836707	0.905656	nosig	NA	expressed protein
LOC_Os05g06920	97.5195	158.851	126.708	217.028	66.9731	71.2476	127.693	118.416	0.107252	0.83688	0.905761	nosig	NA	relA-SpoT like protein RSH4, putative, expressed
LOC_Os08g24770	8.12663	8.44953	20.4021	3.30499	18.1221	9.37469	12.3261	10.2673	0.22496	0.836919	0.905761	nosig	NA	protein kinase, putative, expressed
LOC_Os11g06130	24.3799	49.0073	21.4759	45.1682	5.51543	31.8739	31.621	27.5192	0.175878	0.836978	0.905762	nosig	NA	PHD-finger family protein, expressed
LOC_Os11g44940	86.684	35.488	229.255	96.9463	80.3677	148.12	117.142	108.478	0.120658	0.837175	0.905913	nosig	PM27	seed maturation protein PM27, putative, expressed
LOC_Os02g13400	371.116	255.176	182.008	286.432	304.137	173.432	269.433	254.667	0.0753342	0.837339	0.905965	nosig	NA	expressed protein
LOC_Os09g24260	18.9621	1.68991	31.677	16.5249	33.0926	13.1246	17.443	20.914	-0.203907	0.837324	0.905965	nosig	NA	WD domain, G-beta repeat domain containing protein, expressed
LOC_Os10g20600	107.001	81.1155	127.782	121.183	75.6402	100.309	105.299	99.0441	0.0948282	0.837631	0.90622	nosig	NA	zinc finger, C3HC4 type domain containing protein, expressed
LOC_Os04g02150	69.0763	160.541	89.125	127.793	107.945	104.059	106.247	113.266	-0.0966615	0.837941	0.90624	nosig	NA	tRNA methyltransferase, putative, expressed
LOC_Os04g58240	631.168	777.357	535.824	612.524	579.908	683.415	648.116	625.282	0.0476478	0.838053	0.90624	nosig	NA	expressed protein
LOC_Os05g35440	108.355	155.471	171.807	155.334	217.466	91.8719	145.211	154.891	-0.0892056	0.838015	0.90624	nosig	OsSHM5	serine hydroxymethyltransferase, mitochondrial precursor, putative, expressed
LOC_Os06g34710	297.976	380.229	269.523	294.144	424.688	268.116	315.909	328.983	-0.0630986	0.837812	0.90624	nosig	NA	expressed protein
LOC_Os08g37874	1.35444	25.3486	26.8449	1.10166	40.9718	0.937469	17.8493	14.337	0.241654	0.838041	0.90624	nosig	NA	2-nitropropane dioxygenase family, putative, expressed
LOC_Os10g08879	51.4686	50.6972	34.8983	37.4565	22.0617	63.7479	45.6881	41.0887	0.139092	0.837747	0.90624	nosig	NA	nucleotide-sensitive chloride conductance regulator containing protein, expressed
LOC_Os12g43950	273.596	207.859	267.912	272.111	233.224	212.805	249.789	239.38	0.0643186	0.837957	0.90624	nosig	TALE	homeobox domain containing protein, expressed
LOC_Os02g02750	79.9118	67.5963	70.8705	91.438	18.91	89.0595	72.7929	66.4692	0.127995	0.83829	0.906372	nosig	CDP	CDP-alcohol phosphatidyltransferase, putative, expressed
LOC_Os04g57970	56.8864	47.3174	49.9315	59.4898	73.2764	35.6238	51.3784	56.13	-0.12255	0.838235	0.906372	nosig	NA	expressed protein
LOC_Os02g11000	66.3675	59.1467	47.7839	76.0147	40.1838	72.1851	57.766	62.7945	-0.117316	0.838382	0.906409	nosig	NA	agenet domain containing protein, putative, expressed
LOC_Os05g39690	98.874	92.9449	37.5828	27.5416	70.9127	108.746	76.4672	69.0669	0.127613	0.83848	0.906452	nosig	NA	oxidoreductase, aldo/keto reductase family protein, putative, expressed
LOC_Os12g32814	55.532	76.0458	19.8652	34.1515	63.0335	37.4987	50.481	44.8946	0.14022	0.838592	0.906511	nosig	NA	pleiotropic drug resistance protein 3, putative, expressed
LOC_Os01g46060	112.418	21.9688	57.448	31.9482	113.46	26.2491	63.9451	57.2192	0.147179	0.838747	0.906557	nosig	NA	NUC189 domain containing protein, expressed
LOC_Os07g38420	111.064	84.4953	83.2191	124.488	96.914	76.8724	92.9261	99.4248	-0.095242	0.838749	0.906557	nosig	NA	pre-mRNA-splicing factor, putative, expressed
LOC_Os03g13370	43.342	47.3174	25.2342	24.2366	28.3651	50.6233	38.6312	34.4083	0.144791	0.839162	0.90694	nosig	OsAPC6	tetratricopeptide repeat domain containing protein, expressed
LOC_Os05g08920	32.5065	87.8751	38.1197	72.7097	64.6093	35.6238	52.8338	57.6476	-0.129992	0.839292	0.907019	nosig	NA	late embryogenesis abundant protein, putative, expressed
LOC_Os03g57760	266.824	288.974	135.835	193.893	323.835	208.118	230.544	241.948	-0.0777427	0.839375	0.907046	nosig	NA	25.3 kDa vesicle transport protein, putative, expressed
LOC_Os02g53060	327.774	309.253	438.645	280.924	326.986	426.548	358.557	344.819	0.0599636	0.839453	0.907068	nosig	OsPBA1	peptidase, T1 family, putative, expressed
LOC_Os07g16224	242.444	199.409	172.881	239.061	219.829	184.681	204.911	214.524	-0.0681459	0.839593	0.907157	nosig	OsAGO16	piwi domain containing protein, putative, expressed
LOC_Os07g02710	36.5698	18.589	26.8449	29.7449	25.2134	17.8119	27.3346	24.2567	0.160882	0.839885	0.907411	nosig	NA	expressed protein
LOC_Os01g55050	895.284	496.833	525.086	683.031	731.976	574.668	639.067	663.225	-0.0542301	0.840241	0.907545	nosig	NA	protein of unknown function DUF1421 domain containing protein, expressed
LOC_Os03g52450	130.026	294.044	100.937	225.841	258.437	76.8724	175.002	187.05	-0.101121	0.840238	0.907545	nosig	OsCCT15	GATA transcription factor 25, putative, expressed
LOC_Os05g39260	73.1397	64.2165	31.1401	2.20332	85.0952	59.998	56.1654	49.0988	0.166315	0.840196	0.907545	nosig	NA	zinc finger, C3HC4 type domain containing protein, expressed
LOC_Os10g14194	9.48107	15.2092	37.5828	9.91496	41.7597	0	20.7577	17.2249	0.223864	0.840084	0.907545	nosig	NA	POEI28 - Pollen Ole e I allergen and extensin family protein precursor, expressed
LOC_Os08g38780	725.979	745.249	649.109	653.286	698.096	830.597	706.779	727.326	-0.0430521	0.840336	0.907555	nosig	HAP5D	core histone H2A/H2B/H3/H4, putative, expressed
LOC_Os09g38759	74.4941	42.2477	103.084	50.6765	57.5181	95.6218	73.2754	67.9388	0.115364	0.840365	0.907555	nosig	NA	dihydroneopterin aldolase, putative, expressed
LOC_Os07g07719	32.5065	13.5193	12.8855	30.8465	4.72751	32.8114	19.6371	22.7952	-0.188704	0.840496	0.907634	nosig	RPS18A	ribosomal protein S13p/S18e, putative, expressed
LOC_Os02g51140	409.04	258.556	331.803	399.903	297.045	261.554	333.133	319.501	0.062042	0.840869	0.907925	nosig	NA	N-rich protein, putative, expressed
LOC_Os02g57050	32.5065	3.37981	34.3614	27.5416	27.5772	5.62481	23.4159	20.2478	0.194338	0.840881	0.907925	nosig	NA	diphthamide biosynthesis protein, putative, expressed
LOC_Os06g37620	27.0888	81.1155	52.0791	31.9482	62.2456	50.6233	53.4278	48.2724	0.130745	0.841124	0.908063	nosig	OsPUB47	protein kinase family protein, putative, expressed
LOC_Os12g35590	5.41775	0	24.6973	17.6266	9.45502	11.2496	10.0383	12.7771	-0.236164	0.841112	0.908063	nosig	NA	expressed protein
LOC_Os03g39860	17.6077	18.589	18.7914	24.2366	21.2738	0.937469	18.3294	15.4826	0.206189	0.841297	0.908188	nosig	NA	acyl carrier protein, putative, expressed
LOC_Os03g06680	853.296	878.751	851.52	879.127	836.77	936.531	861.189	884.142	-0.0379654	0.841587	0.908209	nosig	NA	plant-specific domain TIGR01615 family protein, expressed
LOC_Os03g58390	124.608	82.8054	113.285	170.758	71.7006	56.2481	106.9	99.5688	0.104813	0.841531	0.908209	nosig	OsSIRP2	zinc finger, C3HC4 type domain containing protein, expressed
LOC_Os07g02760	12.1899	3.37981	44.5625	29.7449	9.45502	13.1246	20.0441	17.4415	0.200858	0.841664	0.908209	nosig	OsFbox330	OsFBD13 - F-box and FBD domain containing protein, expressed
LOC_Os07g08190	380.597	363.33	363.48	362.447	377.413	328.114	369.136	355.991	0.0514937	0.841613	0.908209	nosig	CYP63	cyclophilin, putative, expressed
LOC_Os07g40270	243.799	223.068	285.093	297.449	228.496	194.993	250.653	240.313	0.0647883	0.841489	0.908209	nosig	NA	frigida, putative, expressed
LOC_Os08g22864	441.547	674.273	568.038	583.881	618.516	538.107	561.286	580.168	-0.0486361	0.841563	0.908209	nosig	Cen8.t01153	sec8 exocyst complex component specific domain containing protein, expressed
LOC_Os07g19560	159.824	147.022	208.316	163.046	200.919	179.994	171.721	181.32	-0.0717106	0.841769	0.908261	nosig	NA	TATA-binding protein-associated factor 2N, putative, expressed
LOC_Os06g08180	2.70888	15.2092	12.8855	18.7283	6.30335	12.1871	10.2679	12.4062	-0.217286	0.841983	0.90843	nosig	NA	expressed protein
LOC_Os03g50320	330.483	466.414	380.124	345.922	322.259	462.172	392.34	376.784	0.0561499	0.842188	0.908516	nosig	OsPI4K1	phosphatidylinositol 4-kinase PI4K, putative, expressed
LOC_Os03g63920	55.532	76.0458	54.7636	51.7781	92.9744	24.3742	62.1138	56.3756	0.125705	0.842125	0.908516	nosig	OsKu80|Ku80	KAP-2, putative, expressed
LOC_Os11g03900	16.2533	18.589	57.9849	38.5582	38.608	4.68734	30.9424	27.2845	0.177383	0.842236	0.908516	nosig	NA	glucosamine--fructose-6-phosphate aminotransferase 1, putative, expressed
LOC_Os04g54510	25.7343	55.7669	28.9925	33.0499	38.608	49.6858	36.8312	40.4479	-0.137722	0.842329	0.908553	nosig	NA	mTERF family protein, expressed
LOC_Os02g02270	506.56	618.506	422.538	542.018	524.754	422.798	515.868	496.523	0.050617	0.842452	0.908624	nosig	NA	expressed protein
LOC_Os01g15110	2329.63	1863.97	2085.85	2033.67	2139.2	1967.75	2093.15	2046.87	0.0324417	0.842881	0.90865	nosig	NA	syntaxin, putative, expressed
LOC_Os02g47200	1.35444	43.9376	20.939	23.1349	19.698	33.7489	22.077	25.5272	-0.189313	0.84279	0.90865	nosig	OsAOX1c|AOX1c	transposon protein, putative, unclassified, expressed
LOC_Os03g11570	246.508	490.073	263.08	291.941	326.986	331.864	333.22	316.93	0.0651035	0.842834	0.90865	nosig	OsRpn9b	proteasome subunit, putative, expressed
LOC_Os05g05700	807.245	738.489	504.147	666.506	607.485	703.102	683.294	659.031	0.0480221	0.842839	0.90865	nosig	CUL1-2	cullin, putative, expressed
LOC_Os05g11130	0	0	28.4556	18.7283	19.698	0	9.48519	12.8087	-0.265958	0.842637	0.90865	nosig	CYP90D3	cytochrome P450, putative, expressed
LOC_Os05g45060	2.70888	10.1394	25.2342	8.8133	10.2429	27.1866	12.6942	15.4143	-0.210251	0.842824	0.90865	nosig	NA	RING-H2 finger protein ATL2M, putative, expressed
LOC_Os10g36210	14.8988	28.7284	5.90587	11.0166	17.3342	13.1246	16.511	13.8251	0.196292	0.84257	0.90865	nosig	VALRS3	valyl-tRNA synthetase, putative, expressed
LOC_Os06g22670	41.9876	3.37981	24.1604	19.8299	49.6389	11.2496	23.1759	26.9061	-0.184924	0.843083	0.908807	nosig	CPP	tesmin/TSO1-like CXC domain containing protein, expressed
LOC_Os12g26030	302.04	238.277	257.174	241.264	207.223	314.989	265.83	254.492	0.0627254	0.843144	0.908809	nosig	OsSPT16L2	FACT complex subunit SPT16, putative, expressed
LOC_Os01g51800	51.4686	37.1779	65.5015	78.218	46.4872	44.9985	51.3827	56.5679	-0.119947	0.843274	0.908887	nosig	NA	expressed protein
LOC_Os11g09150	20.3166	15.2092	3.75828	16.5249	9.45502	19.6868	13.0947	15.2223	-0.201178	0.843392	0.908904	nosig	NA	expressed protein
LOC_Os12g13170	245.153	152.092	147.11	225.841	222.981	125.621	181.452	191.481	-0.0782759	0.843404	0.908904	nosig	OsZIP-1a|OsbZIP86	transcription factor, putative, expressed
LOC_Os09g34214	1282.65	1510.78	1596.2	1558.85	1403.28	1538.39	1463.21	1500.17	-0.0346852	0.843623	0.909077	nosig	NA	UDP-glucoronosyl and UDP-glucosyl transferase domain containing protein, expressed
LOC_Os01g32270	24.3799	8.44953	15.0331	5.50831	29.153	5.62481	15.9542	13.4287	0.203751	0.844227	0.909627	nosig	NA	hypothetical protein
LOC_Os03g42464	2.70888	18.589	20.939	1.10166	9.45502	24.3742	14.079	11.6436	0.222182	0.844249	0.909627	nosig	NA	expressed protein
LOC_Os01g52370	10.8355	0	25.7711	19.8299	25.2134	0.937469	12.2022	15.3269	-0.233172	0.844575	0.909916	nosig	NA	expressed protein
LOC_Os07g42324	17.6077	82.8054	18.7914	60.5914	55.9422	15.937	39.7348	44.1569	-0.15503	0.844719	0.910009	nosig	NA	expressed protein
LOC_Os11g05080	16.2533	3.37981	15.57	6.60997	14.9705	20.6243	11.7344	14.0682	-0.206162	0.844817	0.910052	nosig	OsTBL22	powdery mildew resistant protein 5, putative, expressed
LOC_Os02g08490	18.9621	21.9688	4.29518	36.3549	7.87919	8.43722	15.0754	17.5571	-0.199224	0.844988	0.910052	nosig	OsClpB-m	chaperone protein clpB 1, putative, expressed
LOC_Os03g29170	245.153	212.928	148.721	186.181	231.648	156.557	202.267	191.462	0.0713248	0.84499	0.910052	nosig	NA	sterol-4-alpha-carboxylate 3-dehydrogenase, decarboxylating, putative, expressed
LOC_Os11g05120	59.5953	42.2477	11.8117	27.5416	22.0617	50.6233	37.8849	33.4089	0.152925	0.84494	0.910052	nosig	NA	expressed protein
LOC_Os08g34950	167.95	302.493	223.349	224.739	301.773	199.681	231.264	242.064	-0.0687051	0.845094	0.910101	nosig	NA	chaperonin Cpn60/TCP-1, putative, expressed
LOC_Os02g35110	9.48107	38.8679	1.61069	18.7283	15.7584	6.56228	16.6532	13.683	0.21014	0.845255	0.910154	nosig	NA	tubulin binding cofactor C, putative, expressed
LOC_Os10g08599	71.7852	135.193	105.232	177.368	25.2134	84.3722	104.07	95.6511	0.118537	0.845259	0.910154	nosig	NA	expressed protein
LOC_Os06g47290	65.013	64.2165	15.57	64.9981	48.851	44.061	48.2665	52.6367	-0.132759	0.845722	0.910591	nosig	NA	growth regulator related protein, putative, expressed
LOC_Os12g07060	65.013	37.1779	87.5143	60.5914	67.761	47.8109	63.2351	58.7211	0.113617	0.845799	0.910611	nosig	OsDjA11	chaperone protein dnaJ, putative, expressed
LOC_Os11g08110	14.8988	10.1394	12.3486	0	29.153	0	12.4623	9.71766	0.248979	0.845884	0.91064	nosig	NA	expressed protein
LOC_Os02g57450	556.674	542.46	535.824	648.879	541.3	496.858	544.986	562.346	-0.0445387	0.84625	0.910972	nosig	OsPP41	Ser/Thr protein phosphatase family protein, putative, expressed
LOC_Os01g36940	70.4308	263.625	98.7892	164.148	122.127	174.369	144.282	153.548	-0.095512	0.846472	0.911148	nosig	OsFbox016	OsFBX13 - F-box domain containing protein, expressed
LOC_Os03g18500	23.0254	33.7981	39.1935	38.5582	59.0939	10.3122	32.0057	35.9881	-0.152441	0.846622	0.911248	nosig	NA	mitochondrial import inner membrane translocase subunit Tim17, putative, expressed
LOC_Os02g07000	24.3799	0	20.939	15.4233	30.7288	8.43722	15.1063	18.1964	-0.209609	0.846784	0.911297	nosig	NA	expressed protein
LOC_Os09g09050	16.2533	40.5578	33.8245	9.91496	59.0939	32.8114	30.2119	33.9401	-0.157728	0.84676	0.911297	nosig	NA	retrotransposon protein, putative, Ty3-gypsy subclass, expressed
LOC_Os02g48380	222.128	106.464	134.224	210.418	81.9435	201.556	154.272	164.639	-0.0892414	0.846892	0.911351	nosig	NA	expressed protein
LOC_Os01g60330	28.4432	1.68991	19.3283	15.4233	16.5463	10.3122	16.4871	14.0939	0.199539	0.847115	0.911382	nosig	NA	inactive receptor kinase At2g26730 precursor, putative, expressed
LOC_Os02g20280	2.70888	15.2092	18.7914	11.0166	3.93959	15.937	12.2365	10.2977	0.213368	0.84721	0.911382	nosig	NA	expressed protein
LOC_Os05g35980	105.646	177.44	92.8833	104.658	89.8227	156.557	125.323	117.013	0.0885282	0.847162	0.911382	nosig	NA	expressed protein
LOC_Os05g46320	32.5065	10.1394	16.1069	24.2366	8.6671	34.6863	19.5843	22.53	-0.175498	0.847196	0.911382	nosig	OsFbox275	OsFBX173 - F-box domain containing protein, expressed
LOC_Os06g41440	140.862	267.005	82.1453	115.675	256.074	147.183	163.337	172.977	-0.092358	0.847152	0.911382	nosig	NA	expressed protein
LOC_Os05g03620	20.3166	86.1852	9.66416	1.10166	52.7905	44.9985	38.722	32.9636	0.18496	0.847312	0.91143	nosig	OsCRR3	TKL_IRAK_CR4L.4 - The CR4L subfamily has homology with Crinkly4, expressed
LOC_Os06g07780	609.497	816.225	758.099	793.197	532.633	934.656	727.94	753.495	-0.0487383	0.847409	0.911471	nosig	VAMP7111	vesicle-associated membrane protein, putative, expressed
LOC_Os07g41640	104.292	113.224	193.283	142.114	118.188	130.308	136.933	130.203	0.0817134	0.84757	0.911582	nosig	NA	agenet domain-containing protein, putative, expressed
LOC_Os03g14900	13.5444	13.5193	0	2.20332	1.57584	29.999	9.02121	11.2594	-0.244469	0.84763	0.911585	nosig	NA	NB-ARC/LRR disease resistance protein, putative, expressed
LOC_Os09g38070	167.95	290.664	111.675	125.59	204.071	204.368	190.096	178.01	0.0818549	0.847744	0.911645	nosig	NA	expressed protein
LOC_Os05g50510	4.06331	37.1779	37.0459	25.3382	29.153	14.062	26.0957	22.8511	0.173368	0.847906	0.911757	nosig	CAS1	CAS1 domain-containing protein 1 precursor, putative, expressed
LOC_Os03g44190	27.0888	28.7284	0	30.8465	12.6067	1.87494	18.6057	15.1094	0.223829	0.848236	0.912049	nosig	NA	expressed protein
LOC_Os07g41370	33.861	6.75963	24.6973	6.60997	39.3959	10.3122	21.7726	18.7727	0.185288	0.848319	0.912076	nosig	OsMADS18	OsMADS18 - MADS-box family gene with MIKCc type-box, expressed
LOC_Os01g68160	358.926	246.726	270.06	336.007	252.134	324.364	291.904	304.168	-0.0579854	0.848444	0.912136	nosig	ZOS1-22	ZOS1-22 - C2H2 zinc finger protein, expressed
LOC_Os07g46340	312.875	304.183	325.897	382.277	357.715	241.867	314.318	327.286	-0.0564111	0.848491	0.912136	nosig	NA	methyltransferase, putative, expressed
LOC_Os03g07910	109.709	60.8366	173.418	171.859	121.339	78.7474	114.655	123.982	-0.0960179	0.848751	0.912354	nosig	CPA2	nitrilase, putative, expressed
LOC_Os10g11810	159.824	209.548	271.67	222.536	236.376	153.745	213.681	204.219	0.069214	0.848974	0.912531	nosig	CAD1	dehydrogenase, putative, expressed
LOC_Os03g43114	44.6965	32.1082	85.9036	78.218	74.8523	27.1866	54.2361	60.0856	-0.12449	0.849107	0.912612	nosig	NA	expressed protein
LOC_Os01g07280	31.1521	8.44953	26.308	15.4233	27.5772	14.9995	21.9699	19.3333	0.170195	0.849196	0.912645	nosig	NA	disease resistance protein, putative, expressed
LOC_Os01g73620	303.394	388.679	394.083	376.769	422.324	244.679	362.052	347.924	0.057345	0.849362	0.912761	nosig	NA	expressed protein
LOC_Os05g48950	81.2663	101.394	84.8298	84.828	148.917	52.4982	89.1635	95.4143	-0.0987952	0.849478	0.912824	nosig	NA	expressed protein
LOC_Os03g27930	51.4686	23.6587	115.97	28.6432	136.31	47.8109	63.6991	70.9213	-0.133391	0.849614	0.912897	nosig	NA	RNA cap guanine-N2 methyltransferase domain containing protein, expressed
LOC_Os04g56970	71.7852	60.8366	58.5218	57.2864	45.6993	74.06	63.7146	59.0153	0.105394	0.84972	0.912897	nosig	FtsZ1	tubulin/FtsZ domain containing protein, putative, expressed
LOC_Os08g17650	4.06331	11.8293	19.8652	5.50831	16.5463	20.6243	11.9193	14.2263	-0.199906	0.849686	0.912897	nosig	NA	LYR motif containing protein, putative, expressed
LOC_Os03g17000	251.925	348.121	342.541	233.552	345.108	326.239	314.196	301.633	0.0577084	0.849892	0.913019	nosig	NA	NAD dependent epimerase/dehydratase family domain containing protein, expressed
LOC_Os03g10450	39.2787	1.68991	90.7357	34.1515	21.2738	61.8729	43.9014	39.0994	0.16612	0.850273	0.913258	nosig	NA	Sua5/YciO/YrdC/YwlC family protein, putative, expressed
LOC_Os04g45670	266.824	307.563	364.017	246.772	348.26	308.427	312.801	301.153	0.0561407	0.850289	0.913258	nosig	NA	src homology-3 domain protein 3, putative, expressed
LOC_Os08g26880	812.663	645.544	700.651	1017.94	392.383	666.54	719.62	692.287	0.056811	0.850177	0.913258	nosig	OsbZIP65	bZIP transcription factor domain containing protein, expressed
LOC_Os02g08420	184.204	187.58	138.52	164.148	156.796	212.805	170.101	177.916	-0.0688397	0.850381	0.913295	nosig	CCR21	cinnamoyl CoA reductase, putative, expressed
LOC_Os08g38210	8.12663	47.3174	39.1935	27.5416	32.3047	24.3742	31.5458	28.0735	0.15314	0.850804	0.913589	nosig	bHLH	transcription factor BIM2, putative, expressed
LOC_Os09g32690	395.496	211.238	302.81	200.503	360.079	308.427	303.181	289.67	0.0648951	0.850722	0.913589	nosig	NA	zinc finger, C3HC4 type domain containing protein, expressed
LOC_Os10g39460	21.671	5.06972	44.0256	34.1515	12.6067	35.6238	23.5888	27.4607	-0.168697	0.850829	0.913589	nosig	NA	selenium-binding protein-like, putative, expressed
LOC_Os02g09670	174.723	216.308	168.049	126.691	193.828	209.993	186.36	176.837	0.0694138	0.851016	0.913727	nosig	MYB	MYB protein, putative, expressed
LOC_Os03g14020	5.41775	0	28.4556	13.2199	3.93959	25.3117	11.2911	14.1571	-0.221833	0.851099	0.913754	nosig	NA	AGAP009131-PA, putative, expressed
LOC_Os02g07630	35.2154	64.2165	60.6694	50.6765	19.698	105.934	53.3671	58.7695	-0.127804	0.851368	0.91396	nosig	HMA6	copper-transporting ATPase, putative, expressed
LOC_Os07g37140	330.483	368.4	338.782	327.194	460.144	288.74	345.888	358.693	-0.0539852	0.851523	0.91396	nosig	NA	expressed protein
LOC_Os11g33240	16.2533	57.4568	70.3336	34.1515	80.3677	14.9995	48.0146	43.1729	0.143631	0.851418	0.91396	nosig	NA	citrate synthase, putative, expressed
LOC_Os12g03170	12.1899	33.7981	9.12726	0	38.608	6.56228	18.3718	15.0568	0.212019	0.85148	0.91396	nosig	NA	expressed protein
LOC_Os02g37910	29.7976	6.75963	3.75828	23.1349	12.6067	11.2496	13.4385	15.6637	-0.19444	0.851814	0.91421	nosig	NA	expressed protein
LOC_Os10g41510	273.596	383.609	455.289	389.989	441.234	327.177	370.831	386.133	-0.0544729	0.851883	0.914222	nosig	OsCBL1	calcineurin B, putative, expressed
LOC_Os04g40330	25.7343	43.9376	23.6235	28.6432	22.8496	31.8739	31.0985	27.7889	0.140784	0.851972	0.914255	nosig	OsFbox219	OsFBX141 - F-box domain containing protein, expressed
LOC_Os01g40610	329.128	288.974	246.973	295.246	312.016	222.18	288.358	276.48	0.0568654	0.852202	0.914278	nosig	NA	coiled-coil domain-containing protein, putative, expressed
LOC_Os02g57260	1416.74	1466.84	1045.34	1611.73	1295.34	1125.9	1309.64	1344.32	-0.0393896	0.852318	0.914278	nosig	Osl57	3-ketoacyl-CoA thiolase, peroxisomal precursor, putative, expressed
LOC_Os04g58564	476.762	376.849	452.068	392.192	464.084	494.046	435.226	450.107	-0.046927	0.852261	0.914278	nosig	NA	GA18008-PA, putative, expressed
LOC_Os07g31340	1250.15	1177.86	1332.58	1361.65	1435.59	1060.28	1253.53	1285.84	-0.0356252	0.852291	0.914278	nosig	NA	regulator of nonsense transcripts 1, putative, expressed
LOC_Os11g02464	32.5065	47.3174	28.9925	83.7263	19.698	17.8119	36.2721	40.4121	-0.143982	0.852342	0.914278	nosig	NA	vacuolar-sorting receptor precursor, putative, expressed
LOC_Os12g24170	101.583	123.363	144.425	164.148	107.945	119.996	123.124	130.696	-0.0781858	0.852129	0.914278	nosig	BGAL13	beta-galactosidase precursor, putative, expressed
LOC_Os01g07630	37.9243	15.2092	64.4277	56.1848	26.7892	24.3742	39.187	35.7827	0.140954	0.852628	0.914463	nosig	OsSERL5	BRASSINOSTEROID INSENSITIVE 1-associated receptor kinase 1 precursor, putative, expressed
LOC_Os03g17340	77.203	3.37981	26.8449	78.218	32.3047	12.1871	35.8092	40.9033	-0.166123	0.852681	0.914463	nosig	NA	expressed protein
LOC_Os06g08470	109.709	177.44	69.2598	95.8446	137.098	98.4342	118.803	110.459	0.0890977	0.852689	0.914463	nosig	NA	expressed protein
LOC_Os02g56219	39.2787	54.077	8.05346	47.3715	40.9718	23.4367	33.8031	37.26	-0.147498	0.852927	0.914656	nosig	NA	acetyltransferase, GNAT family, putative, expressed
LOC_Os03g63680	352.154	393.748	353.279	269.907	381.353	406.861	366.394	352.707	0.0519803	0.852996	0.914668	nosig	NA	expressed protein
LOC_Os01g67750	10.8355	15.2092	13.9593	12.1183	30.7288	3.74987	13.3347	15.5323	-0.190141	0.853273	0.914874	nosig	NA	expressed protein
LOC_Os04g33860	36.5698	0	11.2748	9.91496	26.7892	2.81241	15.9482	13.1722	0.214392	0.853305	0.914874	nosig	ACL1	expressed protein
LOC_Os03g24870	23.0254	27.0385	46.1732	16.5249	63.0335	28.1241	32.079	35.8942	-0.142753	0.853506	0.914958	nosig	NA	transporter family protein, putative, expressed
LOC_Os04g10420	295.267	229.827	281.871	254.484	289.954	232.492	268.989	258.977	0.0557857	0.853616	0.914958	nosig	CW7	CW7, putative, expressed
LOC_Os04g44920	146.279	147.022	252.342	138.809	121.339	258.741	181.881	172.963	0.0783392	0.853604	0.914958	nosig	NA	oxidoreductase, short chain dehydrogenase/reductase family domain containing protein, expressed
LOC_Os08g34120	55.532	6.75963	24.1604	12.1183	51.2147	12.1871	28.8173	25.1734	0.168807	0.853582	0.914958	nosig	NA	expressed protein
LOC_Os01g05010	178.786	72.666	101.474	120.081	134.734	119.996	117.642	124.937	-0.0846566	0.853702	0.914988	nosig	NA	mitochondrial glycoprotein, putative, expressed
LOC_Os12g03190	205.875	133.503	264.691	203.808	189.1	186.556	201.356	193.155	0.0677927	0.853814	0.915045	nosig	NA	bifunctional aspartokinase/homoserine dehydrogenase, putative, expressed
LOC_Os08g04780	246.508	300.803	184.693	212.621	312.016	170.619	244.001	231.752	0.0660501	0.854068	0.915255	nosig	Hd18	amine oxidase, putative, expressed
LOC_Os02g54770	415.812	163.921	365.627	318.38	332.502	341.239	315.12	330.707	-0.0638859	0.854311	0.915331	nosig	RSZP21B	RNA recognition motif containing protein, expressed
LOC_Os05g35500	864.131	1105.2	884.27	889.042	991.99	896.22	951.2	925.75	0.036692	0.854233	0.915331	nosig	Osmyb1	MYB family transcription factor, putative, expressed
LOC_Os09g24170	65.013	0	16.1069	26.4399	49.6389	17.8119	27.04	31.2969	-0.18217	0.854313	0.915331	nosig	NA	expressed protein
LOC_Os02g05370	6.77219	62.5265	3.22139	17.6266	40.1838	2.81241	24.1734	20.2076	0.193815	0.854433	0.915397	nosig	NA	retrotransposon protein, putative, Ty3-gypsy subclass, expressed
LOC_Os01g10340	39.2787	0	64.4277	47.3715	52.0026	20.6243	34.5688	39.9995	-0.169496	0.854783	0.91571	nosig	NA	expressed protein
LOC_Os02g09100	31.1521	6.75963	13.4224	19.8299	19.698	4.68734	17.1114	14.7384	0.183674	0.85513	0.915919	nosig	NA	isoleucyl-tRNA synthetase, cytoplasmic, putative, expressed
LOC_Os02g50740	147.634	312.633	119.191	192.791	96.1261	254.054	193.153	180.99	0.084773	0.855071	0.915919	nosig	OsWD40-54	WD domain, G-beta repeat domain containing protein, expressed
LOC_Os05g44580	13.5444	28.7284	31.677	38.5582	40.9718	4.68734	24.6499	28.0724	-0.162374	0.855327	0.915919	nosig	NA	expressed protein
LOC_Os06g05050	65.013	30.4183	96.1047	79.3197	71.7006	26.2491	63.8453	59.0898	0.118218	0.855235	0.915919	nosig	RLCK195	OsWAK61 - OsWAK receptor-like protein kinase, expressed
LOC_Os06g50860	82.6207	42.2477	102.011	113.471	55.1543	77.8099	75.6263	82.1451	-0.101006	0.85529	0.915919	nosig	NA	hydrolase, acting on carbon-nitrogen, putative, expressed
LOC_Os11g06934	9.48107	3.37981	16.6438	12.1183	24.4255	0	9.8349	12.1813	-0.221228	0.855155	0.915919	nosig	NA	expressed protein
LOC_Os12g04440	184.204	177.44	325.36	264.399	140.25	253.117	229.001	219.255	0.0708232	0.855506	0.916048	nosig	OsIPMS2	2-isopropylmalate synthase B, putative, expressed
LOC_Os01g47600	105.646	59.1467	112.748	85.9297	101.641	74.06	92.5138	87.2104	0.0896763	0.855716	0.916183	nosig	NA	HMG1/2, putative, expressed
LOC_Os05g43040	660.966	750.319	617.432	723.792	654.76	592.48	676.239	657.011	0.0395131	0.855748	0.916183	nosig	NA	tetratricopeptide repeat domain containing protein, expressed
LOC_Os04g23760	25.7343	59.1467	19.8652	31.9482	37.0322	24.3742	34.9154	31.1182	0.136782	0.855976	0.916239	nosig	NA	lectin protein kinase family protein, putative, expressed
LOC_Os08g07960	300.685	368.4	308.716	256.687	263.165	498.733	325.934	339.529	-0.0598043	0.855969	0.916239	nosig	OsWD40-156	mitotic checkpoint protein, putative, expressed
LOC_Os09g38772	101.583	158.851	55.3005	193.893	77.216	66.5603	105.245	112.556	-0.100472	0.855974	0.916239	nosig	NA	MOSC domain-containing protein, mitochondrial precursor, putative, expressed
LOC_Os01g10010	62.3041	72.666	75.1657	37.4565	94.5502	62.8104	70.0453	64.9391	0.102026	0.856749	0.916494	nosig	NA	prenylated rab acceptor, putative, expressed
LOC_Os01g60270	249.217	189.27	148.721	194.994	241.103	176.244	195.736	204.114	-0.0650813	0.856344	0.916494	nosig	WOX8	homeobox domain containing protein, expressed
LOC_Os01g65530	142.216	207.859	95.0309	109.065	208.011	149.995	148.368	155.69	-0.0792083	0.856664	0.916494	nosig	NA	RNA recognition motif containing protein, putative, expressed
LOC_Os02g04610	55.532	59.1467	23.6235	40.7615	38.608	45.936	46.1007	41.7685	0.120333	0.856291	0.916494	nosig	NA	expressed protein
LOC_Os02g58200	10.8355	3.37981	29.5294	1.10166	22.0617	14.062	14.5816	12.4085	0.202336	0.856802	0.916494	nosig	NA	expressed protein
LOC_Os03g11990	100.228	35.488	107.916	57.2864	61.4577	108.746	81.211	75.8302	0.104102	0.856729	0.916494	nosig	ISC4	bolA, putative, expressed
LOC_Os06g44270	56.8864	162.231	178.25	114.573	139.462	169.682	132.456	141.239	-0.0861444	0.85672	0.916494	nosig	NA	synthase, putative, expressed
LOC_Os08g09180	422.585	277.145	295.831	337.109	229.284	389.987	331.853	318.793	0.0575082	0.856854	0.916494	nosig	NA	postsynaptic protein CRIPT, putative, expressed
LOC_Os09g12770	1382.88	1277.57	1276.74	1188.69	1409.59	1425.89	1312.4	1341.39	-0.0320335	0.856442	0.916494	nosig	OsROC1|OsMYBc	Myb-like DNA-binding domain containing protein, putative, expressed
LOC_Os09g36090	606.788	731.73	477.302	548.628	850.164	476.234	605.273	625.009	-0.0502059	0.856755	0.916494	nosig	NA	plus-3 domain containing protein, expressed
LOC_Os12g32590	32.5065	11.8293	37.0459	12.1183	28.3651	51.5608	27.1273	30.6814	-0.150127	0.856845	0.916494	nosig	NA	NB-ARC domain containing protein, expressed
LOC_Os03g56390	29.7976	49.0073	41.3411	56.1848	34.6684	40.3112	40.0487	43.7215	-0.118378	0.857076	0.916669	nosig	NA	tRNA wybutosine-synthesizing protein 1, putative, expressed
LOC_Os01g67210	66.3675	52.3871	49.3946	70.5064	44.9114	65.6228	56.0497	60.3469	-0.10255	0.857351	0.916771	nosig	ppr564	PPR repeat domain containing protein, putative, expressed
LOC_Os04g28060	35.2154	59.1467	54.2267	33.0499	50.4268	77.8099	49.5296	53.7622	-0.113049	0.857252	0.916771	nosig	NA	expressed protein
LOC_Os09g32240	52.8231	84.4953	51.5422	87.0313	55.1543	59.998	62.9535	67.3945	-0.10011	0.857405	0.916771	nosig	OsFbox493	OsFBX332 - F-box domain containing protein, expressed
LOC_Os09g37230	822.144	746.939	899.84	929.803	944.714	666.54	822.974	847.019	-0.0395529	0.857378	0.916771	nosig	MAPKKK17	protein kinase family protein, putative, expressed
LOC_Os02g05870	58.2408	27.0385	126.171	72.7097	85.0952	74.06	70.4834	77.2883	-0.108374	0.857675	0.916897	nosig	NA	expressed protein
LOC_Os08g05630	36.5698	38.8679	39.1935	15.4233	4.72751	81.5598	38.2104	33.9035	0.155374	0.857697	0.916897	nosig	NA	expressed protein
LOC_Os08g32080	367.053	371.779	562.669	409.818	490.085	451.86	433.834	450.588	-0.0488309	0.857654	0.916897	nosig	HOX5	CPuORF27 - conserved peptide uORF-containing transcript, expressed
LOC_Os02g44300	396.85	326.152	367.238	456.088	356.139	317.802	363.413	376.676	-0.0492586	0.85793	0.917084	nosig	NA	MSP domain containing protein, expressed
LOC_Os06g48940	46.0509	103.084	104.158	69.4047	95.3382	72.1851	84.4311	78.976	0.0945977	0.858035	0.917134	nosig	OsARA1	GHMP kinases ATP-binding protein, putative, expressed
LOC_Os10g37690	46.0509	103.084	50.4684	52.8798	97.7019	31.8739	66.5345	60.8185	0.111816	0.858177	0.917161	nosig	NA	inner membrane protein, putative, expressed
LOC_Os11g08660	101.583	33.7981	38.1197	18.7283	79.5798	59.0605	57.8336	52.4562	0.124808	0.858141	0.917161	nosig	NA	TOPBP1A - Similar to DNA replication protein TOPBP1 from, expressed
LOC_Os09g24980	262.761	268.695	215.833	266.602	351.412	161.245	249.096	259.753	-0.063189	0.858643	0.917596	nosig	NA	vesicle transport v-SNARE protein, putative, expressed
LOC_Os04g02870	165.241	214.618	126.708	187.283	154.432	138.745	168.856	160.153	0.0682464	0.859041	0.917959	nosig	RSP29	RNA recognition motif containing protein, putative, expressed
LOC_Os07g12470	51.4686	6.75963	9.66416	8.8133	22.8496	27.1866	22.6308	19.6165	0.170575	0.859158	0.918022	nosig	NA	expressed protein
LOC_Os02g53020	29.7976	8.44953	2.68449	0	32.3047	0	13.6439	10.7682	0.228409	0.859451	0.918153	nosig	NA	transposon protein, putative, CACTA, En/Spm sub-class, expressed
LOC_Os05g38640	4202.82	3643.44	3971.97	3918.61	4094.81	4014.24	3939.41	4009.22	-0.0250706	0.859373	0.918153	nosig	NA	Core histone H2A/H2B/H3/H4 domain containing protein, putative, expressed
LOC_Os06g04600	96.1651	111.534	113.822	112.37	115.824	75.935	107.174	101.376	0.0791665	0.859456	0.918153	nosig	NA	Brix domain containing protein, putative, expressed
LOC_Os10g21460	58.2408	38.8679	73.555	37.4565	52.0026	69.3727	56.8879	52.9439	0.106831	0.859795	0.918453	nosig	NA	expressed protein
LOC_Os11g47800	4.06331	1.68991	32.2139	7.71164	9.45502	29.0615	12.6557	15.4094	-0.196778	0.859887	0.918489	nosig	OBGM	spo0B-associated GTP-binding protein, putative, expressed
LOC_Os11g04950	329.128	239.967	313.011	320.584	283.651	312.177	294.035	305.471	-0.0510257	0.859982	0.918529	nosig	NA	splicing factor, putative, expressed
LOC_Os12g35640	119.191	0	137.983	0	0	163.12	85.7244	54.3732	0.238417	0.860061	0.918551	nosig	OsAPRL6	OsAPRL6 adenosine 5'-phosphosulfate reductase-like OsAPRL6, expressed
LOC_Os03g11520	384.66	332.912	446.699	434.055	428.628	262.491	388.09	375.058	0.05207	0.860165	0.918594	nosig	NA	expressed protein
LOC_Os09g34070	212.647	157.161	235.161	199.401	167.827	214.68	201.656	193.969	0.0613145	0.860219	0.918594	nosig	OsRRMh	RNA recognition motif containing protein, expressed
LOC_Os02g39290	58.2408	57.4568	39.7304	56.1848	65.3972	44.9985	51.8094	55.5268	-0.10361	0.860413	0.918618	nosig	NA	TRAF-type zinc finger family protein, expressed
LOC_Os04g55150	318.293	239.967	229.792	233.552	304.924	217.493	262.684	251.99	0.0562653	0.860401	0.918618	nosig	NA	UBA/TS-N domain containing protein, expressed
LOC_Os11g29390	143.57	92.9449	97.7154	105.76	112.672	97.4967	111.41	105.31	0.0774859	0.860416	0.918618	nosig	NA	bifunctional dihydrofolate reductase-thymidylate synthase, putative, expressed
LOC_Os04g38780	111.064	148.712	124.56	96.9463	129.219	178.119	128.112	134.761	-0.0743709	0.860519	0.918665	nosig	MADS61	transcription factor, putative, expressed
LOC_Os03g48940	116.482	223.068	152.479	172.961	107.945	185.619	164.009	155.508	0.0727129	0.860885	0.918931	nosig	CBSCLC4	chloride channel protein CLC-d, putative, expressed
LOC_Os09g36460	139.507	155.471	177.176	158.639	118.976	219.368	157.385	165.661	-0.0687849	0.860858	0.918931	nosig	NA	zinc RING finger protein, putative, expressed
LOC_Os05g01730	46.0509	38.8679	13.9593	36.3549	17.3342	34.6863	32.9594	29.4585	0.137256	0.860966	0.918955	nosig	OsDi19-6	drought induced 19 protein, putative, expressed
LOC_Os03g05920	56.8864	70.9761	44.0256	64.9981	57.5181	60.9355	57.296	61.1505	-0.0982757	0.861149	0.919065	nosig	NA	expressed protein
LOC_Os03g29770	5140.09	4550.92	4515.31	4099.29	5280.63	5094.2	4735.44	4824.71	-0.0272252	0.861244	0.919065	nosig	NA	EF hand family protein, expressed
LOC_Os04g45990	529.585	277.145	317.843	418.632	341.957	321.552	374.858	360.713	0.0547011	0.861198	0.919065	nosig	SDG703	histone-lysine N-methyltransferase, putative, expressed
LOC_Os04g38870	4500.8	4013.53	3118.84	3518.71	4301.25	3556.76	3877.72	3792.24	0.0309195	0.861365	0.919069	nosig	GF14b|OsGF14b	14-3-3 protein, putative, expressed
LOC_Os07g30970	1825.78	1897.77	2611.47	1949.94	2008.4	2243.36	2111.67	2067.24	0.0325493	0.861325	0.919069	nosig	OsNDPK1	nucleoside diphosphate kinase, putative, expressed
LOC_Os01g11970	127.317	172.37	116.507	96.9463	169.402	169.682	138.731	145.344	-0.0730516	0.86147	0.919119	nosig	NA	expressed protein
LOC_Os04g44430	617.624	915.929	598.641	548.628	799.737	713.414	710.731	687.26	0.0439539	0.86179	0.919398	nosig	NA	transporter, major facilitator family, putative, expressed
LOC_Os07g16140	113.773	60.8366	67.1122	112.37	81.1556	30.9365	80.5739	74.8206	0.102323	0.861864	0.919416	nosig	NA	FAD binding protein, putative, expressed
LOC_Os07g32412	163.887	82.8054	77.8502	117.878	152.068	74.06	108.181	114.669	-0.0859545	0.861945	0.919439	nosig	NA	transposon protein, putative, unclassified, expressed
LOC_Os01g62630	47.4053	30.4183	23.6235	16.5249	40.9718	33.7489	33.8157	30.4152	0.131172	0.862093	0.919534	nosig	NA	aspartic proteinase nepenthesin precursor, putative, expressed
LOC_Os06g47220	1159.4	1171.11	913.263	1138.02	970.716	1209.33	1081.26	1106.02	-0.0345507	0.862334	0.919667	nosig	NA	expressed protein
LOC_Os08g37800	407.686	295.734	206.169	338.21	400.263	208.118	303.196	315.53	-0.0613892	0.862285	0.919667	nosig	SnRK1B|OsK4	CAMK_KIN1/SNF1/Nim1_like_AMPKh.4 - CAMK includes calcium/calmodulin depedent protein kinases, expressed
LOC_Os04g51180	272.242	383.609	283.482	307.364	278.135	386.237	313.111	323.912	-0.0516108	0.862402	0.919678	nosig	COLD1	GPR89A, putative, expressed
LOC_Os01g23620	284.432	344.741	350.057	364.65	263.953	318.739	326.41	315.781	0.0495446	0.862553	0.919776	nosig	OsSar1a	miro, putative, expressed
LOC_Os09g32300	104.292	84.4953	38.1197	84.828	56.7301	68.4352	75.6356	69.9978	0.0976152	0.862848	0.920029	nosig	NA	KH domain-containing protein, putative, expressed
LOC_Os02g02510	514.686	400.508	682.934	597.101	541.3	413.424	532.709	517.275	0.047358	0.863193	0.920302	nosig	NA	DNA-directed RNA polymerase II subunit RPB4, putative, expressed
LOC_Os09g01360	98.874	136.882	77.8502	88.133	141.037	100.309	104.536	109.827	-0.0798164	0.863222	0.920302	nosig	NA	expressed protein
LOC_Os09g24640	17.6077	13.5193	5.36898	15.4233	14.1825	0.937469	12.1653	10.1811	0.194345	0.863636	0.920682	nosig	NA	pentatricopeptide, putative, expressed
LOC_Os03g17310	312.875	304.183	344.151	255.586	307.288	366.55	320.403	309.808	0.0492236	0.863801	0.920793	nosig	osECA1	calcium-transporting ATPase, endoplasmic reticulum-type, putative, expressed
LOC_Os04g49410	78.5574	16.8991	95.5678	91.438	78.0039	0	63.6747	56.4806	0.157933	0.863858	0.920793	nosig	OsEXPA10	expansin precursor, putative, expressed
LOC_Os05g15820	165.241	133.503	111.138	153.131	87.459	148.12	136.627	129.57	0.0730854	0.863956	0.920835	nosig	NA	retrotransposon protein, putative, unclassified, expressed
LOC_Os10g14170	17.6077	10.1394	0	24.2366	5.51543	3.74987	9.24904	11.1673	-0.212172	0.864038	0.920861	nosig	NA	expressed protein
LOC_Os04g33360	2.70888	35.488	23.0866	18.7283	42.5476	8.43722	20.4278	23.2377	-0.166231	0.864311	0.921026	nosig	GA2OX11	gibberellin 2-beta-dioxygenase 7, putative, expressed
LOC_Os12g29480	48.7598	72.666	63.3539	94.743	60.6697	43.1236	61.5932	66.1788	-0.0978482	0.864261	0.921026	nosig	NA	SAM domain containing protein, putative, expressed
LOC_Os08g42960	35.2154	1.68991	16.1069	19.8299	14.9705	26.2491	17.6707	20.3498	-0.168621	0.864456	0.921057	nosig	NA	ankyrin repeat-containing protein, putative, expressed
LOC_Os11g41170	62.3041	103.084	36.509	73.8114	52.0026	89.0595	67.2992	71.6245	-0.0991111	0.864424	0.921057	nosig	NA	disease resistance protein RPM1, putative, expressed
LOC_Os01g19760	66.3675	27.0385	59.0587	39.6598	67.761	58.1231	50.8216	55.1813	-0.106672	0.864729	0.921272	nosig	NA	expressed protein
LOC_Os03g51459	0	3.37981	32.2139	20.9316	7.87919	0.937469	11.8646	9.91608	0.214416	0.864775	0.921272	nosig	NA	expressed protein
LOC_Os04g47670	37.9243	121.673	53.1529	60.5914	81.9435	53.4357	70.9168	65.3236	0.101529	0.864964	0.921385	nosig	NA	expressed protein
LOC_Os05g02060	28.4432	10.1394	28.9925	15.4233	18.1221	27.1866	22.525	20.244	0.148343	0.864999	0.921385	nosig	NA	mitochondrial import inner membrane translocase subunit Tim17, putative, expressed
LOC_Os07g06610	10.8355	60.8366	5.36898	27.5416	26.7892	30.9365	25.6804	28.4224	-0.153701	0.865109	0.921415	nosig	UBP4-2	ubiquitin carboxyl-terminal hydrolase domain containing protein, expressed
LOC_Os12g08740	93.4562	101.394	87.5143	106.861	106.369	84.3722	94.1216	99.2008	-0.0764846	0.865144	0.921415	nosig	NA	exonuclease, putative, expressed
LOC_Os01g18880	33.861	0	37.5828	9.91496	30.7288	42.1861	23.8146	27.61	-0.17013	0.86527	0.921425	nosig	NA	ubiquitin carboxyl-terminal hydrolase, family 1, putative, expressed
LOC_Os01g53730	5339.19	5831.87	5320.12	4993.84	6373.47	5412.01	5497.06	5593.11	-0.0253739	0.865257	0.921425	nosig	O3L5	expressed protein
LOC_Os03g44900	326.42	349.811	296.904	304.059	432.567	269.054	324.378	335.227	-0.0503793	0.865347	0.921444	nosig	OsCullin1	CCR4-NOT transcription factor, putative, expressed
LOC_Os05g42110	196.394	211.238	180.398	124.488	282.863	206.243	196.01	204.531	-0.0648239	0.865456	0.921498	nosig	NA	allyl alcohol dehydrogenase, putative, expressed
LOC_Os06g37410	1.35444	33.7981	36.509	0	0	59.0605	23.8872	19.6868	0.209103	0.865604	0.921593	nosig	bHLH	helix-loop-helix DNA-binding domain containing protein, expressed
LOC_Os01g68700	373.825	486.693	362.406	435.157	433.355	389.05	407.641	419.187	-0.0436319	0.866056	0.922012	nosig	bHLH	BHLH transcription factor, putative, expressed
LOC_Os02g38740	23.0254	18.589	0	24.2366	1.57584	23.4367	13.8715	16.4164	-0.199095	0.866446	0.922327	nosig	NA	expressed protein
LOC_Os08g37500	9.48107	20.2789	28.9925	14.3216	21.2738	16.8744	19.5841	17.49	0.153024	0.866469	0.922327	nosig	SIP3	expressed protein
LOC_Os07g22000	2.70888	69.2862	9.12726	40.7615	37.0322	13.1246	27.0408	30.3061	-0.160915	0.866572	0.922327	nosig	NA	retrotransposon protein, putative, unclassified, expressed
LOC_Os09g39420	339.964	283.904	344.688	373.464	333.29	229.68	322.852	312.144	0.0506816	0.866587	0.922327	nosig	OsHIRAL	WD domain, G-beta repeat domain containing protein, expressed
LOC_Os03g24900	167.95	50.6972	99.3261	100.251	112.672	86.2471	105.991	99.7236	0.0868912	0.866971	0.922674	nosig	NA	DHHC zinc finger domain containing protein, expressed
LOC_Os06g15700	528.231	398.818	583.071	464.902	562.574	441.548	503.373	489.674	0.0427634	0.867288	0.922949	nosig	NA	expressed protein
LOC_Os03g01540	29.7976	131.813	17.1807	69.4047	59.8818	31.8739	59.597	53.7202	0.122798	0.86771	0.92331	nosig	NA	DNA binding protein, putative, expressed
LOC_Os03g08770	181.495	185.89	193.82	194.994	167.827	177.182	187.068	180.001	0.0564423	0.867744	0.92331	nosig	NA	modifier of rudimentary protein, expressed
LOC_Os01g45439	70.4308	114.914	149.258	92.5396	156.008	67.4977	111.534	105.348	0.0833423	0.86802	0.923478	nosig	NA	expressed protein
LOC_Os04g35600	6.77219	38.8679	11.8117	12.1183	33.0926	18.7494	19.1506	21.3201	-0.156045	0.868015	0.923478	nosig	PDIL1;2|PDIL1-2|OsPDIL1-2	OsPDIL1-2 protein disulfide isomerase PDIL1-2, expressed
LOC_Os05g01170	33.861	62.5265	22.5497	8.8133	38.608	59.0605	39.6457	35.4939	0.131372	0.86828	0.923692	nosig	NA	retrotransposon protein, putative, unclassified, expressed
LOC_Os06g02410	29.7976	40.5578	30.6032	33.0499	15.7584	43.1236	33.6529	30.6439	0.123522	0.868803	0.924186	nosig	NA	expressed protein
LOC_Os01g53670	134.089	175.75	110.601	131.098	144.189	123.746	140.147	133.011	0.0661894	0.869082	0.924295	nosig	NA	ENTH domain containing protein, expressed
LOC_Os06g41480	5.41775	8.44953	30.6032	4.40665	14.9705	32.8114	14.8235	17.3962	-0.171583	0.86901	0.924295	nosig	NA	vrga1, putative, expressed
LOC_Os12g16524	266.824	54.077	177.713	180.673	41.7597	243.742	166.205	155.391	0.0969397	0.869046	0.924295	nosig	NA	glutaredoxin-C8 precursor, putative, expressed
LOC_Os02g41650	37.9243	47.3174	202.947	29.7449	107.945	130.308	96.063	89.3326	0.110284	0.869555	0.924664	nosig	OsPAL	phenylalanine ammonia-lyase, putative, expressed
LOC_Os04g54410	157.115	77.7357	59.5956	120.081	88.2469	67.4977	98.1487	91.9419	0.0864122	0.869697	0.924664	nosig	NA	expressed protein
LOC_Os07g47420	185.558	111.534	109.527	121.183	138.674	126.558	135.54	128.805	0.0685551	0.869688	0.924664	nosig	NA	60S ribosome subunit biogenesis protein NIP7, putative, expressed
LOC_Os08g04090	232.963	123.363	97.1785	236.857	137.098	104.059	151.168	159.338	-0.0764472	0.869576	0.924664	nosig	NA	expressed protein
LOC_Os09g02130	70.4308	59.1467	24.1604	57.2864	36.2443	71.2476	51.246	54.9261	-0.106041	0.869723	0.924664	nosig	NA	expressed protein
LOC_Os06g02130	720.561	927.759	719.98	868.11	910.834	647.791	789.433	808.912	-0.0371451	0.86993	0.924822	nosig	NA	G-protein alpha subunit, putative, expressed
LOC_Os05g13370	14.8988	20.2789	32.7508	25.3382	18.91	31.8739	22.6428	25.3741	-0.134861	0.870069	0.924907	nosig	OsRhmbd12	OsRhmbd12 - Putative Rhomboid homologue, expressed
LOC_Os03g04490	0	0	26.8449	20.9316	4.72751	8.43722	8.94829	11.3654	-0.211019	0.870425	0.925213	nosig	KRP5	cyclin-dependent kinase inhibitor, putative, expressed
LOC_Os04g59010	108.355	81.1155	169.66	177.368	118.976	86.2471	119.71	127.53	-0.076809	0.870474	0.925213	nosig	OsFbox239	F-box domain containing protein, expressed
LOC_Os02g50845	46.0509	0	6.97967	0	6.30335	37.4987	17.6769	14.6007	0.201341	0.870823	0.925432	nosig	NA	expressed protein
LOC_Os07g43060	222.128	65.9064	202.41	223.637	105.581	192.181	163.482	173.8	-0.0777058	0.870856	0.925432	nosig	NA	transcription elongation factor SPT4 homolog 1, putative, expressed
LOC_Os10g38110	77.203	42.2477	101.474	85.9297	83.5194	38.4362	73.6414	69.2951	0.0945732	0.870739	0.925432	nosig	CYP704A5	cytochrome P450, putative, expressed
LOC_Os09g35000	32.5065	74.3559	34.8983	29.7449	32.3047	67.4977	47.2536	43.1824	0.111349	0.870922	0.925439	nosig	OsGEN-L|OsGEN1	flap endonuclease, putative, expressed
LOC_Os03g42820	59.5953	1.68991	27.3818	6.60997	42.5476	29.0615	29.5557	26.073	0.156426	0.871409	0.925769	nosig	NA	LIM domain-containing protein, putative, expressed
LOC_Os04g11830	331.837	267.005	197.578	258.891	341.957	223.118	265.474	274.655	-0.0539991	0.8713	0.925769	nosig	PCF1	TCP family transcription factor, putative, expressed
LOC_Os06g24704	238.381	414.027	250.731	237.959	345.896	282.178	301.046	288.678	0.0533617	0.871402	0.925769	nosig	OsACX3	acyl-coenzyme A oxidase, putative, expressed
LOC_Os03g51790	70.4308	74.3559	91.2726	80.4214	96.1261	45.936	78.6864	74.1611	0.0855374	0.871507	0.92581	nosig	NA	GTPase of unknown function domain containing protein, putative, expressed
LOC_Os08g14670	0	0	69.2598	28.6432	8.6671	45.936	23.0866	27.7488	-0.187676	0.87162	0.925812	nosig	NA	transposon protein, putative, CACTA, En/Spm sub-class, expressed
LOC_Os11g32470	46.0509	43.9376	115.433	73.8114	57.5181	62.8104	68.4738	64.7133	0.0952827	0.871626	0.925812	nosig	NEF1	NEF1, putative, expressed
LOC_Os07g37270	589.181	425.856	386.029	419.733	471.175	550.294	467.022	480.401	-0.0429846	0.871795	0.925929	nosig	NA	MSP domain containing protein, putative, expressed
LOC_Os03g22580	284.432	476.554	360.795	435.157	419.173	224.992	373.927	359.774	0.0531755	0.871932	0.926012	nosig	CWZF3	CW-type Zinc Finger, putative, expressed
LOC_Os01g50060	54.1775	15.2092	64.9646	28.6432	43.3355	52.4982	44.7838	41.4923	0.114876	0.87214	0.926108	nosig	NA	1-aminocyclopropane-1-carboxylate deaminase, putative, expressed
LOC_Os12g01922	97.5195	13.5193	191.136	91.438	166.251	20.6243	100.725	92.771	0.118566	0.872133	0.926108	nosig	RAPTOR2	WD domain and HEAT domain containing protein, putative, expressed
LOC_Os04g46920	46.0509	69.2862	63.8908	58.3881	37.0322	72.1851	59.7426	55.8685	0.094324	0.872205	0.926114	nosig	NA	zinc knuckle domain containing protein, expressed
LOC_Os06g17880	35.2154	11.8293	28.4556	6.60997	29.153	48.7484	25.1668	28.1704	-0.141168	0.872324	0.926178	nosig	Nbs1-Pi9	NBS-LRR disease resistance protein, putative, expressed
LOC_Os07g34610	170.659	111.534	91.2726	161.944	118.976	110.621	124.489	130.514	-0.0701386	0.872475	0.926276	nosig	NA	oral cancer overexpressed protein 1, putative, expressed
LOC_Os06g49130	59.5953	45.6275	27.9187	59.4898	27.5772	56.2481	44.3805	47.7717	-0.106346	0.872639	0.926388	nosig	HAC704	TAZ zinc finger family protein, expressed
LOC_Os02g03040	5052.05	5191.39	3200.98	5054.43	5177.41	3518.32	4481.48	4583.39	-0.0332428	0.873073	0.926473	nosig	RSP33	RNA recognition motif containing protein, expressed
LOC_Os02g44599	65.013	116.604	41.3411	44.0665	51.2147	110.621	74.3192	68.6342	0.096963	0.872948	0.926473	nosig	OsPUB60	expressed protein
LOC_Os04g51710	295.267	383.609	336.098	426.343	334.865	286.865	338.325	349.358	-0.0459868	0.87291	0.926473	nosig	NA	expressed protein
LOC_Os04g57520	148.988	174.06	139.593	166.351	156.796	119.059	154.214	147.402	0.0608941	0.873019	0.926473	nosig	NA	UBX domain-containing protein, putative, expressed
LOC_Os08g06344	304.749	138.572	306.032	232.451	296.257	254.991	249.784	261.233	-0.0579293	0.873103	0.926473	nosig	PRP5	transposon protein, putative, CACTA, En/Spm sub-class, expressed
LOC_Os11g47820	104.292	187.58	153.016	152.029	155.22	117.184	148.296	141.478	0.0648946	0.873131	0.926473	nosig	NA	glucan endo-1,3-beta-glucosidase precursor, putative, expressed
LOC_Os12g12664	16.2533	106.464	19.8652	72.7097	44.1234	37.4987	47.5275	51.444	-0.121027	0.87279	0.926473	nosig	NA	expressed protein
LOC_Os02g36490	85.3296	84.4953	104.158	82.6247	77.216	130.308	91.3277	96.7163	-0.0759557	0.873329	0.92662	nosig	NA	expressed protein
LOC_Os02g02350	365.698	420.787	398.915	427.445	378.989	412.486	395.133	406.307	-0.0397696	0.873505	0.926745	nosig	OsFbox060	OsFBK2 - F-box domain and kelch repeat containing protein, expressed
LOC_Os08g17655	0	1.68991	28.4556	15.4233	3.15167	18.7494	10.0485	12.4414	-0.196732	0.873633	0.926817	nosig	NA	expressed protein
LOC_Os01g74660	40.6331	8.44953	3.75828	22.0332	25.2134	12.1871	17.6137	19.8112	-0.157348	0.874041	0.927188	nosig	CCR26	dihydroflavonol-4-reductase, putative, expressed
LOC_Os05g25180	104.292	113.224	114.359	147.623	71.7006	96.5593	110.625	105.294	0.0729802	0.874152	0.927244	nosig	NA	zinc finger, C3HC4 type family protein, expressed
LOC_Os02g51860	77.203	38.8679	89.6619	71.6081	69.3368	53.4357	68.5776	64.7935	0.0892215	0.874313	0.927327	nosig	OsTSD2|OsQUA2	dehydration response related protein, putative, expressed
LOC_Os07g45160	93.4562	126.743	126.708	105.76	111.884	113.434	115.636	110.359	0.0670257	0.874349	0.927327	nosig	NA	SAC3/GANP family protein, expressed
LOC_Os02g07920	237.027	96.3247	187.377	276.517	164.675	108.746	173.576	183.313	-0.0713956	0.874562	0.927491	nosig	NA	expressed protein
LOC_Os01g47410	44.6965	25.3486	121.876	18.7283	41.7597	117.184	63.9736	59.2238	0.116262	0.87475	0.927623	nosig	OsAP10	aspartic proteinase oryzasin-1 precursor, putative, expressed
LOC_Os01g64720	56.8864	32.1082	107.38	46.2698	74.0643	64.6853	65.458	61.6732	0.0961258	0.874819	0.927623	nosig	NA	expressed protein
LOC_Os11g33090	16.2533	8.44953	4.29518	14.3216	1.57584	17.8119	9.66599	11.2365	-0.179535	0.874863	0.927623	nosig	NA	amidase, putative, expressed
LOC_Os02g57470	41.9876	79.4256	11.8117	42.9648	40.9718	59.0605	44.4083	47.6657	-0.114451	0.875411	0.928016	nosig	NA	tetratricopeptide repeat containing protein, putative, expressed
LOC_Os06g09840	63.6586	42.2477	25.2342	82.6247	37.8201	21.5618	43.7135	47.3355	-0.111851	0.875305	0.928016	nosig	Get1	expressed protein
LOC_Os09g38030	2475.91	1740.6	2152.42	1962.06	2299.15	1984.62	2122.98	2081.94	0.0284696	0.875366	0.928016	nosig	OsUgp1|Ugp1|UGPase1	UTP--glucose-1-phosphate uridylyltransferase, putative, expressed
LOC_Os08g38410	426.648	341.361	311.938	283.127	451.477	377.8	359.982	370.801	-0.045702	0.875684	0.928243	nosig	OsRBGD3	RNA recognition motif containing protein, putative, expressed
LOC_Os02g46380	28.4432	67.5963	34.3614	37.4565	45.6993	36.5613	43.467	39.9057	0.104845	0.876446	0.928584	nosig	OsPUP11	purine permease, putative, expressed
LOC_Os02g47640	128.672	130.123	129.929	84.828	173.342	111.559	129.575	123.243	0.0675553	0.876477	0.928584	nosig	OsTLP8|OsTLP8a|OsTLP8b|OsTLP8c|OsTLP8d	OsFBT4 - F-box and tubby domain containing protein, expressed
LOC_Os04g02000	243.799	261.936	213.685	245.671	282.863	213.743	239.807	247.425	-0.048498	0.876532	0.928584	nosig	SRZ4	zinc finger family protein, putative, expressed
LOC_Os04g24550	264.115	160.541	252.342	211.519	248.194	244.679	225.666	234.798	-0.0522414	0.876537	0.928584	nosig	MORC7	ATP-binding region, ATPase-like domain containing protein, expressed
LOC_Os07g08880	342.673	527.251	273.818	288.636	365.594	445.298	381.247	366.509	0.04956	0.876331	0.928584	nosig	SHL1	ES43 protein, putative, expressed
LOC_Os07g36450	67.7219	0	65.5015	15.4233	23.6376	111.559	44.4078	50.2065	-0.146806	0.876313	0.928584	nosig	NA	PPR repeat domain containing protein, putative, expressed
LOC_Os09g13740	281.723	446.135	433.276	313.974	497.177	388.112	387.045	399.754	-0.046463	0.876501	0.928584	nosig	SDG724|lvp1	SET domain containing protein, expressed
LOC_Os10g38470	8.12663	23.6587	32.2139	19.8299	16.5463	21.5618	21.3331	19.3127	0.138827	0.876508	0.928584	nosig	GSTU24	glutathione S-transferase, putative, expressed
LOC_Os10g40790	0	25.3486	9.12726	9.91496	14.9705	14.9995	11.492	13.295	-0.179072	0.876254	0.928584	nosig	NA	expressed protein
LOC_Os03g07739	224.837	118.293	127.245	141.013	182.797	166.869	156.792	163.56	-0.0625636	0.876749	0.928746	nosig	NA	expressed protein
LOC_Os08g02680	302.04	294.044	317.306	295.246	327.774	263.429	304.463	295.483	0.0435403	0.876897	0.92884	nosig	NA	expressed protein
LOC_Os03g10120	349.445	386.989	405.358	350.329	387.656	436.86	380.597	391.615	-0.0399677	0.877039	0.928928	nosig	NA	proteasome subunit, putative, expressed
LOC_Os01g74460	136.798	182.51	163.217	122.285	141.037	198.743	160.842	154.022	0.0599284	0.877243	0.929019	nosig	NA	vacuolar fusion protein MON1 homolog A, putative, expressed
LOC_Os12g32610	41.9876	104.774	47.7839	60.5914	53.5785	66.5603	64.8486	60.2434	0.091	0.877226	0.929019	nosig	NA	expressed protein
LOC_Os04g35130	201.811	196.029	206.706	122.285	146.553	364.675	201.515	211.171	-0.0657927	0.877738	0.929481	nosig	NA	expressed protein
LOC_Os08g29615	208.583	148.712	142.278	175.164	107.945	239.055	166.524	174.055	-0.0631007	0.877885	0.929574	nosig	NA	expressed protein
LOC_Os02g02810	17.6077	121.673	26.8449	30.8465	81.1556	38.4362	55.3753	50.1461	0.115288	0.878377	0.930032	nosig	NA	expressed protein
LOC_Os02g06360	5.41775	25.3486	6.97967	0	22.8496	20.6243	12.582	14.4913	-0.177056	0.8788	0.930258	nosig	OsCBSSIS1	uncharacterized protein CPn_0526/CP_0226/CPj0526/CpB0547, putative, expressed
LOC_Os02g19860	406.331	226.447	315.696	250.077	415.233	249.367	316.158	304.892	0.0516553	0.87866	0.930258	nosig	NA	pre-mRNA-splicing factor ATP-dependent RNA helicase, putative, expressed
LOC_Os02g21660	394.141	425.856	317.843	362.447	457.781	279.366	379.28	366.531	0.0444709	0.878762	0.930258	nosig	NA	L1P family of ribosomal proteins domain containing protein, expressed
LOC_Os10g30370	480.826	260.246	311.401	383.379	384.504	248.429	350.824	338.771	0.0496252	0.878827	0.930258	nosig	NA	RNA recognition motif containing protein, putative, expressed
LOC_Os09g33980	357.572	359.95	303.884	361.345	355.351	331.864	340.469	349.52	-0.0403693	0.879093	0.930477	nosig	NA	bromodomain protein 103, putative, expressed
LOC_Os01g12340	43.342	0	2.68449	27.5416	9.45502	1.87494	15.3422	12.9572	0.183322	0.879386	0.930537	nosig	NA	retrotransposon protein, putative, unclassified, expressed
LOC_Os01g15448	100.228	103.084	65.5015	89.2347	118.188	74.06	89.6047	93.8275	-0.0736345	0.879371	0.930537	nosig	DPL1	expressed protein
LOC_Os02g39300	219.419	255.176	201.337	285.331	226.133	137.808	225.31	216.424	0.0552759	0.879282	0.930537	nosig	NA	RNA-binding protein Luc7-like, putative, expressed
LOC_Os03g44740	166.596	172.37	185.23	87.0313	289.166	121.871	174.732	166.023	0.0693334	0.879306	0.930537	nosig	NA	cytochrome P450, putative, expressed
LOC_Os07g33630	742.232	610.056	637.297	531.001	635.85	773.412	663.195	646.754	0.0353565	0.879658	0.930762	nosig	NA	HEAT repeat family protein, putative, expressed
LOC_Os05g48640	39.2787	5.06972	0	11.0166	4.72751	21.5618	14.7828	12.4353	0.182137	0.879734	0.93078	nosig	OsRopGEF2|OsRopGEF2	ATROPGEF7/ROPGEF7, putative, expressed
LOC_Os01g73560	204.52	125.053	131.003	146.521	152.068	142.495	153.525	147.028	0.0593152	0.879797	0.930785	nosig	NA	leucine rich repeat domain containing protein, putative, expressed
LOC_Os05g40212	31.1521	141.952	52.0791	61.6931	109.521	67.4977	75.0611	79.5705	-0.0927796	0.880097	0.930976	nosig	NA	expressed protein
LOC_Os11g01040	13.5444	70.9761	39.7304	55.0831	37.0322	21.5618	41.417	37.8924	0.114271	0.88008	0.930976	nosig	NA	monoglyceride lipase, putative, expressed
LOC_Os03g48990	2.70888	57.4568	15.57	20.9316	65.3972	0	25.2452	28.7763	-0.164958	0.880457	0.931115	nosig	NA	retrotransposon protein, putative, Ty3-gypsy subclass, expressed
LOC_Os06g07905	83.9752	65.9064	126.171	110.166	111.884	71.2476	92.0175	97.7661	-0.0739382	0.880473	0.931115	nosig	NA	galactosyltransferase family protein, putative, expressed
LOC_Os08g29590	113.773	77.7357	213.685	125.59	186.737	117.184	135.065	143.17	-0.0702884	0.880358	0.931115	nosig	NA	zinc finger, C3HC4 type family protein, expressed
LOC_Os08g31560	261.407	157.161	241.604	217.028	189.1	232.492	220.057	212.873	0.0518885	0.8803	0.931115	nosig	SRWD4	WD-40 repeat family protein, putative, expressed
LOC_Os11g43404	170.659	163.921	84.2929	126.691	105.581	164.994	139.624	132.422	0.0661411	0.880523	0.931115	nosig	NA	expressed protein
LOC_Os05g05670	24.3799	8.44953	4.29518	8.8133	0	22.4992	12.3749	10.4375	0.181232	0.880692	0.93123	nosig	NA	1-aminocyclopropane-1-carboxylate oxidase, putative, expressed
LOC_Os01g73780	25.7343	65.9064	30.6032	58.3881	54.3664	18.7494	40.7479	43.8346	-0.107851	0.881112	0.931376	nosig	NA	chloroplast outer envelope 24 kD protein, putative, expressed
LOC_Os02g55689	43.342	70.9761	66.5753	78.218	64.6093	49.6858	60.2978	64.1711	-0.0841369	0.881126	0.931376	nosig	NA	expressed protein
LOC_Os03g12550	750.359	870.302	902.525	908.872	847.8	821.223	841.062	859.298	-0.0295845	0.881102	0.931376	nosig	NA	expressed protein
LOC_Os07g47620	3495.8	2783.28	2693.08	2668.23	3132.76	3013.02	2990.72	2938.01	0.0248928	0.881029	0.931376	nosig	OsUsp1	universal stress protein domain containing protein, putative, expressed
LOC_Os12g10200	77.203	187.58	65.5015	124.488	135.522	48.7484	110.095	102.919	0.0831148	0.881007	0.931376	nosig	NA	SAM-dependent methyltransferase, putative, expressed
LOC_Os03g41460	25.7343	1.68991	8.59036	13.2199	3.15167	25.3117	12.0049	13.8944	-0.166784	0.881264	0.93146	nosig	SAPK10	CAMK_CAMK_like.20 - CAMK includes calcium/calmodulin depedent protein kinases, expressed
LOC_Os07g09760	0	35.488	1.61069	0	25.2134	4.68734	12.3662	9.96691	0.194673	0.881534	0.931682	nosig	NA	retrotransposon protein, putative, unclassified, expressed
LOC_Os02g29480	228.9	211.238	193.82	172.961	219.829	218.43	211.319	203.74	0.0489751	0.881863	0.931905	nosig	NA	RNA-binding protein-like, putative, expressed
LOC_Os05g42010	32.5065	0	78.3871	42.9648	12.6067	70.3102	36.9645	41.9606	-0.141725	0.881838	0.931905	nosig	bZIP	TraB family protein, putative, expressed
LOC_Os01g15800	36.5698	0	0	20.9316	0	31.8739	12.1899	17.6018	-0.202177	0.882382	0.93239	nosig	NA	expressed protein
LOC_Os02g53700	212.647	239.967	167.512	266.602	208.798	165.932	206.709	213.778	-0.0519259	0.882637	0.932535	nosig	NA	DENN domain containing protein, expressed
LOC_Os07g42760	20.3166	0	28.4556	15.4233	30.7288	10.3122	16.2574	18.8214	-0.158282	0.882589	0.932535	nosig	NA	expressed protein
LOC_Os07g49240	8.12663	33.7981	22.0128	11.0166	34.6684	11.2496	21.3125	18.9782	0.13737	0.882875	0.932724	nosig	RLCK242	MRH1, putative, expressed
LOC_Os03g05730	1289.43	975.076	933.665	1005.82	1172.42	1083.71	1066.06	1087.32	-0.0298146	0.883276	0.932803	nosig	OsCDC48	cell division control protein 48 homolog E, putative, expressed
LOC_Os03g06420	1124.18	1054.5	1060.37	914.38	1073.93	1186.84	1079.69	1058.38	0.0280793	0.883028	0.932803	nosig	NA	expressed protein
LOC_Os09g21770	682.637	779.047	629.244	831.755	724.885	479.046	696.976	678.562	0.036966	0.883306	0.932803	nosig	EBL2	ES43 protein, putative, expressed
LOC_Os09g23350	1302.97	1172.8	1496.87	1230.56	1319.76	1354.64	1324.21	1301.65	0.0267031	0.883072	0.932803	nosig	TPS10	trehalose synthase, putative, expressed
LOC_Os11g45930	8.12663	27.0385	26.8449	22.0332	30.7288	15.937	20.67	22.8997	-0.12889	0.883161	0.932803	nosig	NA	NBS-LRR type disease resistance protein, putative, expressed
LOC_Os12g42140	16.2533	6.75963	33.2877	18.7283	14.1825	30.9365	18.7668	21.2824	-0.135341	0.883231	0.932803	nosig	NA	G-patch domain containing protein, putative, expressed
LOC_Os02g42200	430.711	324.462	279.724	440.665	330.926	294.365	344.966	355.319	-0.0440245	0.883591	0.933042	nosig	DLN61	transcription factor-related, putative, expressed
LOC_Os08g05560	37.9243	11.8293	76.2395	17.6266	30.7288	68.4352	41.9977	38.9302	0.116077	0.883653	0.933045	nosig	DLN202	zinc finger, C3HC4 type domain containing protein, expressed
LOC_Os05g02970	20.3166	21.9688	16.6438	11.0166	26.7892	14.9995	19.6431	17.6018	0.130744	0.884284	0.933649	nosig	NA	expressed protein
LOC_Os03g60600	230.254	263.625	259.858	296.347	215.102	267.179	251.246	259.543	-0.0446637	0.884425	0.933734	nosig	NA	zinc knuckle domain containing protein, expressed
LOC_Os06g46475	39.2787	30.4183	13.9593	18.7283	38.608	32.8114	27.8855	30.0492	-0.114652	0.884584	0.933839	nosig	OsWD40-134	WD domain, G-beta repeat domain containing protein, expressed
LOC_Os01g57740	21.671	32.1082	62.817	41.8632	29.9409	37.4987	38.8654	36.4343	0.10357	0.884773	0.933976	nosig	NA	expressed protein
LOC_Os06g05740	78.5574	15.2092	93.4202	58.3881	72.4885	44.9985	62.3956	58.625	0.0967412	0.884984	0.934137	nosig	NA	expressed protein
LOC_Os05g32660	83.9752	123.363	106.306	59.4898	107.945	130.308	104.548	99.2476	0.0696306	0.885363	0.934437	nosig	NA	leucine-rich repeat family protein, putative, expressed
LOC_Os10g41820	230.254	370.09	304.958	322.787	339.593	269.991	301.767	310.79	-0.0436791	0.885387	0.934437	nosig	OsDRP1C	dynamin family protein, putative, expressed
LOC_Os03g33042	5.41775	13.5193	17.1807	9.91496	27.5772	3.74987	12.0392	13.7473	-0.154337	0.885531	0.934526	nosig	NA	retrotransposon protein, putative, unclassified, expressed
LOC_Os01g50050	628.459	853.403	575.554	843.873	586.211	674.977	685.805	701.687	-0.0352424	0.886001	0.934849	nosig	NA	polyprenyl synthetase, putative, expressed
LOC_Os02g04320	422.585	397.128	348.983	370.159	471.175	292.49	389.565	377.941	0.040444	0.886016	0.934849	nosig	OsWD40-36	WD domain, G-beta repeat domain containing protein, expressed
LOC_Os03g52090	27.0888	3.37981	13.4224	24.2366	6.30335	8.43722	14.6303	12.9924	0.152061	0.885903	0.934849	nosig	ECA2	calcium-transporting ATPase 3, endoplasmic reticulum-type, putative, expressed
LOC_Os01g72890	842.46	812.845	702.262	679.726	800.525	824.972	785.856	768.408	0.0297987	0.886204	0.93488	nosig	SR45	transposon protein, putative, CACTA, En/Spm sub-class, expressed
LOC_Os02g04810	28.4432	18.589	45.6363	79.3197	1.57584	1.87494	30.8895	27.5902	0.148764	0.886122	0.93488	nosig	ARF5	auxin response factor 5, putative, expressed
LOC_Os10g34740	97.5195	131.813	84.8298	58.3881	122.915	147.183	104.721	109.495	-0.0703003	0.886283	0.93488	nosig	OsPRMT6a	methyltransferase, putative, expressed
LOC_Os11g14180	468.636	402.198	404.821	524.391	346.684	439.673	425.218	436.916	-0.0379318	0.886246	0.93488	nosig	NA	expressed protein
LOC_Os07g08180	13.5444	33.7981	32.2139	19.8299	55.1543	12.1871	26.5188	29.0571	-0.12084	0.886345	0.934883	nosig	NA	PPR repeat containing protein, expressed
LOC_Os02g52220	18.9621	16.8991	19.8652	4.40665	17.3342	40.3112	18.5755	20.684	-0.135264	0.886491	0.934974	nosig	NA	PPR repeat domain containing protein, putative, expressed
LOC_Os03g58520	140.862	96.3247	97.7154	155.334	74.0643	121.871	111.634	117.09	-0.0657872	0.887007	0.935331	nosig	OsRTH3	green ripe-like, putative, expressed
LOC_Os04g51110	2.70888	13.5193	29.5294	17.6266	14.1825	9.37469	15.2525	13.7279	0.147796	0.886987	0.935331	nosig	OsWD40-109	WD repeat-containing protein, putative, expressed
LOC_Os10g06130	1028.02	787.497	730.718	936.413	813.92	848.409	848.744	866.247	-0.030453	0.88695	0.935331	nosig	NA	RNA recognition motif containing protein, expressed
LOC_Os04g09830	16.2533	18.589	26.308	15.4233	44.9114	7.49975	20.3834	22.6115	-0.12965	0.887072	0.935336	nosig	NA	retrotransposon protein, putative, unclassified, expressed
LOC_Os11g36480	165.241	212.928	94.494	167.453	120.552	162.182	157.555	150.062	0.0598142	0.88742	0.93564	nosig	NA	zinc knuckle domain containing protein, expressed
LOC_Os02g02570	31.1521	49.0073	49.3946	13.2199	55.1543	71.2476	43.1846	46.5406	-0.101803	0.887737	0.935767	nosig	ATG5	autophagy protein 5, putative, expressed
LOC_Os02g10060	158.469	70.9761	173.418	138.809	120.552	128.433	134.288	129.265	0.0630914	0.887896	0.935767	nosig	OsCHB702|CHB702	SWIRM domain containing protein, expressed
LOC_Os04g53240	335.901	351.501	308.179	294.144	338.805	388.112	331.86	340.354	-0.0386974	0.887836	0.935767	nosig	ATG8B	autophagy-related protein, putative, expressed
LOC_Os07g12490	127.317	116.604	159.995	204.909	110.309	108.746	134.639	141.321	-0.0607313	0.887815	0.935767	nosig	NA	KH domain containing protein, putative, expressed
LOC_Os12g02260	108.355	65.9064	139.593	124.488	93.7623	113.434	104.618	110.561	-0.0657711	0.887759	0.935767	nosig	NTP12	nucleotidyltransferase, putative, expressed
LOC_Os12g42060	10.8355	84.4953	8.59036	41.8632	29.153	41.2486	34.6404	37.4216	-0.120339	0.887878	0.935767	nosig	WAK128	OsWAK128b - OsWAK receptor-like protein kinase, expressed
LOC_Os12g07980	40.6331	45.6275	55.3005	48.4731	27.5772	75.935	47.187	50.6618	-0.0907834	0.888061	0.935877	nosig	NA	RNA polymerases N 8 kDa subunit, putative, expressed
LOC_Os08g39160	29.7976	0	32.7508	15.4233	42.5476	13.1246	20.8495	23.6985	-0.144521	0.888198	0.93596	nosig	GART	formyl transferase, putative, expressed
LOC_Os09g26820	62.3041	65.9064	49.3946	25.3382	50.4268	89.997	59.2017	55.254	0.0881324	0.88867	0.936394	nosig	EXO70D1	exo70 exocyst complex subunit, putative, expressed
LOC_Os03g12430	25.7343	96.3247	53.1529	35.2532	39.3959	88.1221	58.404	54.2571	0.0934436	0.888988	0.936666	nosig	NA	PPR repeat containing protein, putative, expressed
LOC_Os07g34006	112.418	588.088	354.889	192.791	575.968	334.676	351.798	367.812	-0.0653385	0.889108	0.93673	nosig	NA	transporter family protein, putative, expressed
LOC_Os02g43720	100.228	123.363	125.097	56.1848	168.615	140.62	116.23	121.807	-0.0676741	0.889247	0.936814	nosig	NA	enoyl-CoA hydratase/isomerase family protein, putative, expressed
LOC_Os07g30840	303.394	285.594	277.576	304.059	306.5	279.366	288.855	296.642	-0.0388578	0.889339	0.936848	nosig	NA	proteasome subunit, putative, expressed
LOC_Os09g24240	4.06331	3.37981	37.0459	12.1183	1.57584	38.4362	14.8297	17.3768	-0.155898	0.889779	0.937249	nosig	NA	pentatricopeptide, putative, expressed
LOC_Os03g15880	574.282	337.981	375.828	424.14	388.444	440.61	429.364	417.731	0.0388307	0.890211	0.937641	nosig	OsCOI2	coronatine-insensitive protein, putative, expressed
LOC_Os05g31750	50.1142	6.75963	135.298	24.2366	124.491	29.0615	64.0573	59.2631	0.11255	0.890538	0.937923	nosig	ANN3	annexin, putative, expressed
LOC_Os05g01710	585.117	530.631	453.142	458.292	579.908	491.234	522.963	509.811	0.0331811	0.890863	0.93814	nosig	Xa5	transcription initiation factor IIA gamma chain, putative, expressed
LOC_Os12g29610	75.8485	13.5193	27.9187	41.8632	53.5785	12.1871	39.0955	35.8762	0.11122	0.890851	0.93814	nosig	NA	expressed protein
LOC_Os05g34230	139.507	32.1082	114.359	83.7263	104.793	83.4347	95.3248	90.6514	0.0763479	0.891087	0.938187	nosig	NA	disease resistance protein RGA3, putative, expressed
LOC_Os06g02480	115.127	96.3247	162.143	109.065	144.189	106.871	124.532	120.042	0.0590752	0.891082	0.938187	nosig	MHZ3	expressed protein
LOC_Os09g02500	139.507	89.5651	121.339	139.911	140.25	54.3732	116.804	111.511	0.0671943	0.891046	0.938187	nosig	NA	transposon protein, putative, CACTA, En/Spm sub-class, expressed
LOC_Os01g03030	93.4562	20.2789	41.878	68.3031	18.1221	81.5598	51.871	55.995	-0.0992479	0.891306	0.938292	nosig	NA	alanyl-tRNA synthetase, putative, expressed
LOC_Os11g32260	277.66	334.602	420.928	393.293	273.408	341.239	344.396	335.98	0.0406171	0.891249	0.938292	nosig	NA	lysosomal alpha-mannosidase precursor, putative, expressed
LOC_Os11g41140	224.837	265.315	165.901	197.198	235.588	198.743	218.684	210.51	0.0465929	0.891367	0.938294	nosig	OsRFPH2-16	zinc finger, C3HC4 type domain containing protein, expressed
LOC_Os08g21330	88.0385	67.5963	117.044	116.776	66.1852	78.7474	90.8928	87.2363	0.0683402	0.89143	0.938297	nosig	BIP126	formamidopyrimidine-DNA glycosylase, putative, expressed
LOC_Os05g07790	27.0888	0	24.6973	5.50831	14.1825	26.2491	17.262	15.3133	0.150281	0.891588	0.938401	nosig	BC10|FC116	DNA binding protein, putative, expressed
LOC_Os08g42730	44.6965	118.293	74.0919	79.3197	85.8831	83.4347	79.0273	82.8792	-0.07216	0.891753	0.938511	nosig	NA	radical SAM enzyme, putative, expressed
LOC_Os05g44910	65.013	84.4953	67.1122	40.7615	137.098	50.6233	72.2069	76.1609	-0.080283	0.891947	0.938653	nosig	OsPP77	dual specificity protein phosphatase, putative, expressed
LOC_Os02g32750	184.204	108.154	186.84	95.8446	195.404	169.682	159.733	153.643	0.0577305	0.892142	0.938796	nosig	OsGT2	glycosyltransferase, putative, expressed
LOC_Os11g10570	0	50.6972	0	0	4.72751	30.9365	16.8991	11.888	0.183351	0.892349	0.93895	nosig	NA	NBS-LRR disease resistance protein, putative, expressed
LOC_Os01g07100	25.7343	8.44953	7.51657	15.4233	14.9705	6.56228	13.9001	12.3187	0.139523	0.892785	0.938978	nosig	Get4	expressed protein
LOC_Os01g09510	1282.65	1118.72	1552.71	1378.18	1403.28	1251.52	1318.03	1344.33	-0.0257141	0.892696	0.938978	nosig	NA	60S acidic ribosomal protein, putative, expressed
LOC_Os02g50790	620.333	451.205	566.427	611.423	491.661	500.608	545.988	534.564	0.0327816	0.892731	0.938978	nosig	NA	nuclear-pore anchor, putative, expressed
LOC_Os03g51900	73.1397	153.782	133.688	152.029	150.492	74.9975	120.203	125.84	-0.0640199	0.892851	0.938978	nosig	OsRH16	DEAD-box ATP-dependent RNA helicase, putative, expressed
LOC_Os04g55860	54.1775	74.3559	93.9571	62.7948	94.5502	54.3732	74.1635	70.5727	0.0729322	0.892662	0.938978	nosig	NA	peptidyl-tRNA hydrolase, putative, expressed
LOC_Os06g47780	0	49.0073	28.9925	20.9316	3.15167	63.7479	25.9999	29.277	-0.143318	0.892852	0.938978	nosig	NA	TKL_IRAK_DUF26-lh.3 - DUF26 kinases have homology to DUF26 containing loci, expressed
LOC_Os06g48760	56.8864	21.9688	62.2801	63.8964	33.0926	55.3107	47.0451	50.7666	-0.0892645	0.892603	0.938978	nosig	NA	UTP--glucose-1-phosphate uridylyltransferase, putative, expressed
LOC_Os10g01134	59.5953	0	30.6032	47.3715	36.2443	16.8744	30.0661	33.4967	-0.129109	0.892717	0.938978	nosig	OsSCP46	OsSCP46 - Putative Serine Carboxypeptidase homologue, expressed
LOC_Os04g58640	356.217	314.323	383.345	375.667	393.171	314.052	351.295	360.963	-0.0361848	0.892967	0.939036	nosig	NA	cleavage and polyadenylation specificity factor subunit 5, putative, expressed
LOC_Os03g44830	71.7852	70.9761	78.3871	45.1682	60.6697	104.059	73.7161	69.9656	0.073067	0.893681	0.939723	nosig	OsRhmbd9	OsRhmbd9 - Putative Rhomboid homologue, expressed
LOC_Os03g46410	35.2154	3.37981	40.2673	6.60997	41.7597	23.4367	26.2875	23.9355	0.126512	0.893771	0.939756	nosig	NA	transmembrane protein 56, putative, expressed
LOC_Os01g32880	96.1651	113.224	124.56	138.809	98.4898	111.559	111.316	116.286	-0.0570644	0.893932	0.939778	nosig	NA	AP-3 complex subunit delta, putative, expressed
LOC_Os08g24400	14.8988	13.5193	0	14.3216	0.787919	17.8119	9.47269	10.9738	-0.16746	0.893971	0.939778	nosig	OsMED14_1	SWP, putative, expressed
LOC_Os08g37660	688.055	1051.12	1363.72	453.885	1186.61	1565.57	1034.3	1068.69	-0.0457028	0.893865	0.939778	nosig	UCL29	plastocyanin-like domain containing protein, putative, expressed
LOC_Os06g49080	6.77219	15.2092	12.8855	4.40665	1.57584	33.7489	11.6223	13.2438	-0.150311	0.894177	0.939931	nosig	LIC|OsLIC1	zinc finger C-x8-C-x5-C-x3-H type family protein, expressed
LOC_Os01g69900	284.432	307.563	253.953	273.212	226.133	370.3	281.983	289.882	-0.0414485	0.894294	0.939991	nosig	OsCBSCBSPB1	CBS domain-containing protein, putative, expressed
LOC_Os01g61150	32.5065	1.68991	37.0459	37.4565	11.8188	15.937	23.7475	21.7374	0.128704	0.894426	0.940067	nosig	NA	phox domain-containing protein, putative, expressed
LOC_Os02g03590	177.431	130.123	158.385	115.675	141.825	226.867	155.313	161.456	-0.0537629	0.894587	0.940169	nosig	NA	expressed protein
LOC_Os09g17580	27.0888	101.394	41.3411	36.3549	66.9731	54.3732	56.6081	52.567	0.0874025	0.894642	0.940169	nosig	NA	expressed protein
LOC_Os02g09470	155.76	67.5963	61.7432	98.048	33.0926	137.808	95.0333	89.6495	0.0788294	0.894774	0.940171	nosig	NA	tic21, putative, expressed
LOC_Os03g02720	13.5444	15.2092	74.6288	35.2532	16.5463	44.9985	34.4608	32.266	0.110641	0.894746	0.940171	nosig	NA	expressed protein
LOC_Os05g40900	62.3041	152.092	63.8908	107.963	78.0039	76.8724	92.7622	87.6131	0.0698516	0.894824	0.940171	nosig	OsSTA154	expressed protein
LOC_Os04g55640	56.8864	30.4183	68.186	44.0665	52.7905	69.3727	51.8302	55.4099	-0.080846	0.895163	0.940402	nosig	NA	plant-specific domain TIGR01627 family protein, expressed
LOC_Os07g36880	20.3166	20.2789	10.738	0	23.6376	33.7489	17.1111	19.1288	-0.142328	0.895121	0.940402	nosig	OsFbox390	expressed protein
LOC_Os03g05760	100.228	49.0073	84.8298	77.1164	41.7597	104.059	78.0218	74.3117	0.0737708	0.895616	0.940762	nosig	E2F/DP	transcription factor Dp, putative, expressed
LOC_Os09g19820	78.5574	65.9064	79.4608	76.0147	95.3382	63.7479	74.6415	78.3669	-0.0662073	0.895625	0.940762	nosig	NA	aminopeptidase, putative, expressed
LOC_Os08g44240	218.065	363.33	169.123	258.891	391.596	126.558	250.172	259.015	-0.0557176	0.895765	0.940846	nosig	NA	AAA-type ATPase family protein, putative, expressed
LOC_Os02g14020	41.9876	3.37981	0	34.1515	0.787919	3.74987	15.1225	12.8964	0.164973	0.895863	0.940887	nosig	NA	expressed protein
LOC_Os06g51400	162.533	106.464	98.2523	78.218	173.342	98.4342	122.416	116.665	0.0616813	0.895933	0.940897	nosig	NA	expressed protein
LOC_Os05g12490	44.6965	140.262	25.2342	85.9297	28.3651	80.6223	70.0643	64.9723	0.0899864	0.896004	0.940908	nosig	NA	transporter-related, putative, expressed
LOC_Os01g64750	13.5444	38.8679	53.6898	53.9815	22.0617	39.3737	35.3673	38.4723	-0.098598	0.89618	0.941031	nosig	NA	sterol 3-beta-glucosyltransferase, putative, expressed
LOC_Os06g06040	89.3929	55.7669	102.547	77.1164	130.007	54.3732	82.5691	87.1654	-0.0698476	0.896335	0.941131	nosig	OsHOL2	expressed protein
LOC_Os10g37210	33.861	140.262	84.8298	113.471	69.3368	61.8729	86.3177	81.5603	0.0756272	0.896638	0.941387	nosig	NA	FAD dependent oxidoreductase domain containing protein, expressed
LOC_Os03g04400	92.1018	231.517	108.99	143.216	121.339	148.12	144.203	137.559	0.058306	0.89684	0.941472	nosig	OsDjC24	heat shock protein DnaJ, putative, expressed
LOC_Os12g40500	58.2408	74.3559	81.6084	74.913	92.1865	58.1231	71.4017	75.0742	-0.067561	0.896821	0.941472	nosig	NA	expressed protein
LOC_Os08g10649	142.216	52.3871	129.392	92.5396	109.521	138.745	107.998	113.602	-0.063625	0.89702	0.941574	nosig	NA	GTPase of unknown function domain containing protein, putative, expressed
LOC_Os09g25740	105.646	35.488	63.3539	50.6765	39.3959	103.122	68.1627	64.398	0.0804105	0.897057	0.941574	nosig	NA	expressed protein
LOC_Os06g23210	23.0254	45.6275	74.0919	52.8798	58.306	23.4367	47.5816	44.8742	0.0898554	0.897191	0.94159	nosig	NA	ribosomal protein L30 containing protein, expressed
LOC_Os10g23220	442.901	620.196	489.114	584.983	516.087	483.734	517.404	528.268	-0.0316328	0.897134	0.94159	nosig	GIL1	GIL1, putative, expressed
LOC_Os01g10630	25.7343	6.75963	8.59036	12.1183	11.8188	21.5618	13.6948	15.1663	-0.129756	0.897278	0.941618	nosig	NA	expressed protein
LOC_Os04g52850	161.178	99.7045	250.194	209.316	169.402	116.246	170.359	164.988	0.0559137	0.897496	0.941658	nosig	NA	OTU-like cysteine protease family protein, putative, expressed
LOC_Os05g50560	21.671	10.1394	13.9593	8.8133	32.3047	9.37469	15.2566	16.8309	-0.126455	0.897493	0.941658	nosig	OsMPK9	CGMC_MAPKCMGC_2.9 - CGMC includes CDA, MAPK, GSK3, and CLKC kinases, expressed
LOC_Os10g35960	437.483	569.499	606.694	575.068	397.899	605.605	537.892	526.19	0.0339015	0.897384	0.941658	nosig	NA	NAD-dependent malic enzyme, mitochondrial precursor, putative, expressed
LOC_Os07g22390	71.7852	87.8751	64.4277	64.9981	47.2751	100.309	74.696	70.8608	0.0695115	0.897699	0.941753	nosig	NA	ankyrin repeat domain containing protein, expressed
LOC_Os07g28480	227.546	337.981	206.169	229.146	282.863	233.43	257.232	248.479	0.0422747	0.897705	0.941753	nosig	GSTU46	glutathione S-transferase, putative, expressed
LOC_Os08g31814	224.837	288.974	177.176	275.416	201.707	232.492	230.329	236.538	-0.0433569	0.897854	0.941846	nosig	OsAPRL4	OsAPRL4 adenosine 5'-phosphosulfate reductase-like OsAPRL4, expressed
LOC_Os09g07820	37.9243	3.37981	23.0866	12.1183	0	44.9985	21.4636	19.0389	0.144243	0.898025	0.941963	nosig	NA	exosome complex exonuclease, putative, expressed
LOC_Os08g04840	25.7343	87.8751	60.1325	68.3031	81.9435	33.7489	57.914	61.3318	-0.0821098	0.898164	0.942045	nosig	MYB_related	MYB family transcription factor, putative, expressed
LOC_Os08g32980	460.509	554.289	443.477	386.684	401.051	632.791	486.092	473.508	0.0352705	0.898288	0.942113	nosig	NA	expressed protein
LOC_Os02g35070	58.2408	60.8366	98.7892	120.081	52.0026	35.6238	72.6222	69.2359	0.0768768	0.898455	0.942225	nosig	NA	SPRY-domain containing protein, putative, expressed
LOC_Os01g11520	14.8988	54.077	43.4887	26.4399	48.851	44.9985	37.4882	40.0964	-0.0925553	0.89873	0.942439	nosig	OsRFPH2-8	RING-H2 finger protein, putative, expressed
LOC_Os02g09780	208.583	192.649	164.828	169.656	167.827	245.617	188.687	194.366	-0.0451142	0.898779	0.942439	nosig	NA	phytoene dehydrogenase-like, putative, expressed
LOC_Os03g63940	883.094	942.968	706.557	840.568	802.889	838.097	844.206	827.185	0.0261833	0.899019	0.942503	nosig	OsCBSX8	CBS domain containing membrane protein, putative, expressed
LOC_Os06g43640	151.697	141.952	89.6619	155.334	123.703	117.184	127.77	132.074	-0.0535276	0.898982	0.942503	nosig	OsSAP1|OsPAP26	Ser/Thr protein phosphatase family protein, putative, expressed
LOC_Os09g11240	115.127	74.3559	90.1988	94.743	145.765	52.4982	93.2273	97.6687	-0.0657182	0.898913	0.942503	nosig	NA	expressed protein
LOC_Os05g01360	65.013	91.255	47.247	51.7781	118.188	43.1236	67.8383	71.0298	-0.0754111	0.89908	0.942504	nosig	OsFH14	expressed protein
LOC_Os06g46390	29.7976	84.4953	28.9925	23.1349	78.0039	30.9365	47.7618	44.0251	0.0923819	0.899184	0.94255	nosig	NA	LSM domain containing protein, expressed
LOC_Os08g01930	505.205	814.535	629.244	605.914	607.485	776.224	649.661	663.208	-0.0313377	0.899596	0.942919	nosig	NA	KH domain-containing protein, putative, expressed
LOC_Os01g67950	0	20.2789	12.3486	18.7283	11.8188	6.56228	10.8758	12.3698	-0.146817	0.899801	0.942974	nosig	NA	ubiquitin family protein, putative, expressed
LOC_Os04g52614	29.7976	64.2165	80.5346	51.7781	78.7919	34.6863	58.1829	55.0854	0.0797377	0.899822	0.942974	nosig	NA	SHR5-receptor-like kinase, putative, expressed
LOC_Os07g03170	59.5953	67.5963	38.1197	37.4565	56.7301	60.9355	55.1038	51.7074	0.0759509	0.899828	0.942974	nosig	NA	expressed protein
LOC_Os02g48184	323.711	466.414	338.245	331.6	377.413	444.36	376.123	384.458	-0.0352683	0.899944	0.943033	nosig	NA	expressed protein
LOC_Os01g32720	155.76	194.339	110.064	125.59	154.432	161.245	153.388	147.089	0.0500736	0.900065	0.943072	nosig	NA	expressed protein
LOC_Os11g02800	18.9621	0	24.6973	5.50831	41.7597	2.81241	14.5531	16.6935	-0.145859	0.900102	0.943072	nosig	NA	DUF567 domain containing protein, putative, expressed
LOC_Os04g21860	54.1775	76.0458	38.1197	25.3382	26.0013	127.496	56.1144	59.6118	-0.0888306	0.900281	0.943172	nosig	MSL18	transposon protein, putative, Pong sub-class, expressed
LOC_Os09g19890	227.546	339.671	251.268	264.399	231.648	344.051	272.828	280.033	-0.0400684	0.900317	0.943172	nosig	NA	expressed protein
LOC_Os05g39650	48.7598	55.7669	95.5678	62.7948	60.6697	68.4352	66.6982	63.9666	0.0696965	0.900437	0.943235	nosig	OMT8	phytanoyl-CoA dioxygenase, putative, expressed
LOC_Os11g44260	0	37.1779	8.05346	5.50831	32.3047	0.937469	15.0771	12.9168	0.151915	0.90062	0.943364	nosig	RLCK344	expressed protein
LOC_Os05g24160	388.724	337.981	206.706	345.922	245.043	366.55	311.137	319.172	-0.0411816	0.900766	0.943454	nosig	OsDRB1-1	double-stranded RNA binding motif containing protein, expressed
LOC_Os02g20330	2.70888	16.8991	9.66416	12.1183	3.93959	16.8744	9.75737	10.9774	-0.140044	0.90085	0.943479	nosig	NA	expressed protein
LOC_Os01g46810	358.926	317.702	224.96	337.109	208.011	329.052	300.53	291.39	0.0408351	0.901024	0.943599	nosig	NA	viral A-type inclusion protein repeat containing protein, expressed
LOC_Os05g48980	23.0254	6.75963	58.5218	25.3382	14.1825	43.1236	29.4356	27.5481	0.108747	0.901177	0.943696	nosig	OsRab11C3	ras-related protein, putative, expressed
LOC_Os05g10630	174.723	111.534	157.848	213.723	141.825	106.871	148.035	154.14	-0.0520378	0.901242	0.943701	nosig	NA	O-sialoglycoprotein endopeptidase, putative, expressed
LOC_Os01g09030	39.2787	25.3486	79.9977	20.9316	80.3677	54.3732	48.2083	51.8908	-0.0873421	0.901426	0.943831	nosig	NA	2-aminoethanethiol dioxygenase, putative, expressed
LOC_Os01g51640	155.76	96.3247	35.4352	120.081	72.4885	107.809	95.8401	100.126	-0.0694343	0.90155	0.943898	nosig	NA	expressed protein
LOC_Os02g57500	138.153	59.1467	206.169	107.963	162.311	119.059	134.489	129.778	0.0603008	0.901624	0.943913	nosig	NA	expressed protein
LOC_Os03g18540	9.48107	6.75963	31.1401	35.2532	2.36376	5.62481	15.7936	14.4139	0.13466	0.901728	0.943959	nosig	NA	expressed protein
LOC_Os09g28110	39.2787	82.8054	57.448	61.6931	92.1865	14.062	59.8441	55.9805	0.0854184	0.901829	0.944002	nosig	NA	hydroxyproline-rich glycoprotein family protein, putative, expressed
LOC_Os11g14980	0	8.44953	23.6235	15.4233	0	22.4992	10.691	12.6408	-0.156332	0.90232	0.944453	nosig	NA	pentatricopeptide, putative, expressed
LOC_Os04g51500	9.48107	33.7981	34.3614	23.1349	44.1234	16.8744	25.8802	28.0443	-0.102736	0.902412	0.944486	nosig	NA	expressed protein
LOC_Os04g42910	119.191	147.022	121.339	128.895	107.945	136.87	129.184	124.57	0.0493382	0.902632	0.944654	nosig	NA	expressed protein
LOC_Os03g19870	227.546	268.695	248.047	190.588	231.648	343.114	248.096	255.116	-0.0409182	0.902735	0.944699	nosig	NA	ATP binding protein, putative, expressed
LOC_Os01g63930	94.8107	99.7045	72.4812	39.6598	92.9744	146.245	88.9988	92.9598	-0.0666535	0.903114	0.945004	nosig	CYP94C3	cytochrome P450, putative, expressed
LOC_Os02g49950	13.5444	21.9688	13.4224	9.91496	16.5463	17.8119	16.3119	14.7577	0.115446	0.903146	0.945004	nosig	OsPUB9	spotted leaf 11, putative, expressed
LOC_Os11g39360	4.06331	38.8679	6.97967	8.8133	37.0322	8.43722	16.6369	18.0942	-0.126411	0.903305	0.945107	nosig	NA	pentatricopeptide repeat domain containing protein, putative, expressed
LOC_Os05g08730	642.004	594.847	491.261	630.151	486.934	644.041	576.037	587.042	-0.0289996	0.90357	0.945322	nosig	NA	early fruit mRNA, putative, expressed
LOC_Os04g57770	570.218	545.84	702.799	646.676	617.728	524.045	606.286	596.15	0.0276532	0.90463	0.946349	nosig	NA	expressed protein
LOC_Os05g03770	0	40.5578	11.2748	34.1515	8.6671	2.81241	17.2775	15.2103	0.138317	0.904701	0.946349	nosig	NA	expressed protein
LOC_Os10g36340	75.8485	67.5963	57.9849	76.0147	66.1852	49.6858	67.1432	63.9619	0.064626	0.904732	0.946349	nosig	NA	expressed protein
LOC_Os02g21510	46.0509	69.2862	47.7839	25.3382	66.1852	61.8729	54.3737	51.1321	0.0754824	0.904806	0.946363	nosig	ROX2	NOL1/NOP2/sun family protein, putative, expressed
LOC_Os06g35770	266.824	446.135	267.912	244.569	315.167	390.924	326.957	316.887	0.038856	0.905161	0.946672	nosig	NA	expressed protein
LOC_Os06g03850	12.1899	32.1082	46.7101	57.2864	22.0617	19.6868	30.3361	33.0117	-0.0961596	0.905281	0.946733	nosig	OsISI1	impaired sucrose induction 1, putative, expressed
LOC_Os03g19280	342.673	175.75	303.347	224.739	161.523	410.611	273.923	265.625	0.0470093	0.905495	0.946895	nosig	OsASL1	argininosuccinate lyase, putative, expressed
LOC_Os03g48390	10.8355	74.3559	25.2342	37.4565	49.6389	29.999	36.8085	39.0315	-0.0923393	0.905633	0.946913	nosig	NA	expressed protein
LOC_Os10g34380	163.887	99.7045	211.001	203.808	102.429	154.682	158.197	153.64	0.0515476	0.905575	0.946913	nosig	OsMed35_1	retrotransposon protein, putative, unclassified, expressed
LOC_Os05g05740	258.698	217.998	373.681	370.159	304.924	204.368	283.459	293.15	-0.0406633	0.905699	0.946919	nosig	NA	proline synthetase co-transcribed bacterial homolog protein, putative, expressed
LOC_Os01g60280	1040.21	1100.13	1181.17	1132.51	850.164	1285.27	1107.17	1089.31	0.0246575	0.905904	0.946945	nosig	NA	ATP binding protein, putative, expressed
LOC_Os03g46420	31.1521	13.5193	6.97967	16.5249	25.2134	14.062	17.217	18.6001	-0.111562	0.905895	0.946945	nosig	NA	expressed protein
LOC_Os03g51330	50.1142	55.7669	76.7764	20.9316	72.4885	79.6848	60.8858	57.7016	0.0754492	0.905785	0.946945	nosig	OsGRAS19|OsSCL7	GRAS family transcription factor domain containing protein, expressed
LOC_Os02g02530	624.396	371.779	474.617	462.698	553.119	422.798	490.264	479.538	0.0320228	0.906028	0.947006	nosig	OsSPP1	signal peptide peptidase domain containing protein, expressed
LOC_Os07g07880	41.9876	45.6275	33.2877	47.3715	37.8201	42.1861	40.3009	42.4592	-0.0762469	0.906083	0.947006	nosig	NA	trp repressor/replication initiator, putative, expressed
LOC_Os04g32340	1034.79	733.419	877.291	840.568	949.442	810.91	881.834	866.974	0.0248937	0.906389	0.947263	nosig	C3H27	RNA-binding motif protein, putative, expressed
LOC_Os06g11190	18.9621	18.589	25.2342	27.5416	18.1221	22.4992	20.9284	22.721	-0.0981008	0.906518	0.947284	nosig	OsPOP13	OsPOP13 - Putative Prolyl Oligopeptidase homologue, expressed
LOC_Os08g30120	21.671	47.3174	15.0331	15.4233	55.1543	5.62481	28.0072	25.4008	0.106849	0.90653	0.947284	nosig	NA	transposon protein, putative, CACTA, En/Spm sub-class, expressed
LOC_Os11g09690	36.5698	37.1779	38.1197	13.2199	37.0322	54.3732	37.2892	34.8751	0.0868343	0.906658	0.947356	nosig	OsFbox585	OsFBX410 - F-box domain containing protein, expressed
LOC_Os03g01910	1915.18	2239.13	1958.07	1913.59	2323.57	1954.62	2037.46	2063.93	-0.0196516	0.906842	0.947485	nosig	OsBTF3; Osj10gBTF3	transcription factor BTF3, putative, expressed
LOC_Os01g59490	33.861	32.1082	44.0256	25.3382	26.0013	52.4982	36.6649	34.6126	0.0832203	0.907084	0.947486	nosig	NA	FAD dependent oxidoreductase domain containing protein, expressed
LOC_Os02g13360	86.684	37.1779	1.0738	63.8964	59.0939	12.1871	41.6453	45.0591	-0.108831	0.906999	0.947486	nosig	NA	expressed protein
LOC_Os08g10350	35.2154	3.37981	8.59036	13.2199	0.787919	28.1241	15.7285	14.044	0.131384	0.907049	0.947486	nosig	NA	integral membrane family protein, putative, expressed
LOC_Os12g30540	1642.93	1615.55	1652.57	1544.53	1772.03	1659.32	1637.02	1658.63	-0.0189954	0.907025	0.947486	nosig	OsM13	ubiquitin carboxyl-terminal hydrolase, putative, expressed
LOC_Os03g21800	24.3799	0	11.2748	12.1183	15.7584	3.74987	11.8849	10.5422	0.13786	0.907243	0.947589	nosig	RF2b|OsbZIP30	bZIP transcription factor family protein, putative, expressed
LOC_Os02g25580	358.926	224.758	416.096	222.536	266.316	484.671	333.26	324.508	0.041937	0.90744	0.947732	nosig	NA	Sec1 family transport protein, putative, expressed
LOC_Os08g08090	18.9621	1.68991	23.6235	27.5416	5.51543	7.49975	14.7585	13.5189	0.126156	0.907519	0.947751	nosig	NA	wound induced protein, putative, expressed
LOC_Os01g14040	35.2154	28.7284	83.756	41.8632	59.0939	57.1856	49.2333	52.7142	-0.0754614	0.907793	0.947767	nosig	NA	D-tyrosyl-tRNA, putative, expressed
LOC_Os01g15310	337.255	348.121	376.902	342.617	311.228	387.175	354.093	347.006	0.0307908	0.9079	0.947767	nosig	NA	LSM domain containing protein, expressed
LOC_Os02g39370	29.7976	18.589	27.3818	0	48.851	19.6868	25.2561	22.8459	0.118885	0.907776	0.947767	nosig	NA	tRNA methyltransferase, putative, expressed
LOC_Os03g14860	69.0763	10.1394	44.5625	51.7781	32.3047	48.7484	41.2594	44.2771	-0.085597	0.907955	0.947767	nosig	NA	G-patch domain containing protein, expressed
LOC_Os04g57410	18.9621	1.68991	11.8117	8.8133	12.6067	14.9995	10.8213	12.1398	-0.12713	0.907687	0.947767	nosig	OsMTK2	methylthioribose kinase, putative, expressed
LOC_Os08g08220	388.724	559.359	496.63	470.41	426.264	518.42	481.571	471.698	0.0293906	0.90761	0.947767	nosig	BRHIS1	EDA16, putative, expressed
LOC_Os10g40060	41.9876	23.6587	74.6288	46.2698	12.6067	74.06	46.7583	44.3122	0.0868934	0.90795	0.947767	nosig	OsPUB53	protein kinase, putative, expressed
LOC_Os08g39710	17.6077	5.06972	21.4759	3.30499	14.9705	30.9365	14.7178	16.404	-0.119604	0.908187	0.947945	nosig	NA	retrotransposon protein, putative, unclassified, expressed
LOC_Os07g19460	39.2787	45.6275	82.1453	88.133	64.6093	25.3117	55.6838	59.3513	-0.0746437	0.908328	0.94803	nosig	NA	mitochondrial carrier protein, putative, expressed
LOC_Os03g50010	55.532	119.983	100.4	129.996	66.1852	68.4352	91.9717	88.2055	0.060451	0.908635	0.948137	nosig	NA	toc64, putative, expressed
LOC_Os04g27950	23.0254	8.44953	74.0919	78.218	5.51543	32.8114	35.189	38.8483	-0.103629	0.908641	0.948137	nosig	NA	expressed protein
LOC_Os07g25710	620.333	331.222	422.538	462.698	442.81	500.608	458.031	468.706	-0.0323319	0.908672	0.948137	nosig	OsPHR2	myb-like DNA-binding domain containing protein, expressed
LOC_Os11g34690	81.2663	30.4183	38.6566	79.3197	57.5181	22.4992	50.1137	53.1123	-0.0785576	0.908601	0.948137	nosig	UBP14-3	expressed protein
LOC_Os02g27674	93.4562	138.572	90.1988	112.37	114.248	82.4972	107.409	103.038	0.0519177	0.908779	0.948187	nosig	NA	expressed protein
LOC_Os04g41510	186.912	216.308	128.319	210.418	173.342	161.245	177.18	181.668	-0.0424522	0.909086	0.948444	nosig	NA	serine/threonine-protein kinase GCN2, putative, expressed
LOC_Os04g38885	14.8988	33.7981	27.3818	20.9316	14.1825	35.6238	25.3596	23.5793	0.0950326	0.909213	0.948513	nosig	NA	expressed protein
LOC_Os03g52430	10.8355	11.8293	32.2139	42.9648	7.87919	10.3122	18.2929	20.3854	-0.110487	0.909283	0.948524	nosig	NA	mitochondrial carrier protein, putative, expressed
LOC_Os03g49485	77.203	91.255	41.878	52.8798	69.3368	76.8724	70.112	66.363	0.0630675	0.91004	0.94925	nosig	NA	expressed protein
LOC_Os03g07160	85.3296	241.657	78.3871	98.048	122.127	165.932	135.124	128.702	0.0565967	0.910628	0.9498	nosig	OsFbox129	OsFBK11 - F-box domain and kelch repeat containing protein, expressed
LOC_Os08g42450	368.407	341.361	446.699	398.802	393.959	390.924	385.489	394.562	-0.0289769	0.910727	0.949841	nosig	NA	annexin A7, putative, expressed
LOC_Os10g33230	1756.71	2097.17	1815.79	1865.11	1956.4	1916.19	1889.89	1912.57	-0.018161	0.910804	0.949858	nosig	OsRBGD4	RNA recognition motif containing protein, putative, expressed
LOC_Os06g05450	1.35444	15.2092	15.57	7.71164	20.4859	0	10.7112	9.39917	0.138968	0.911128	0.950133	nosig	NA	expressed protein
LOC_Os03g51840	18.9621	20.2789	23.6235	13.2199	9.45502	35.6238	20.9548	19.4329	0.100222	0.911365	0.950254	nosig	OsNPPR3|FLO14	PPR repeat containing protein, expressed
LOC_Os10g41060	167.95	125.053	91.2726	105.76	158.372	104.996	128.092	123.043	0.0490381	0.911359	0.950254	nosig	NA	expressed protein
LOC_Os02g18830	257.343	283.904	202.947	257.789	247.406	218.43	248.065	241.209	0.0348981	0.911559	0.950394	nosig	NA	ribosome biogenesis protein NEP1, putative, expressed
LOC_Os04g38980	6.77219	23.6587	27.9187	16.5249	9.45502	28.1241	19.4499	18.0347	0.104313	0.911737	0.950516	nosig	NA	pentatricopeptide, putative, expressed
LOC_Os07g37840	50.1142	0	17.1807	38.5582	0	21.5618	22.4316	20.04	0.13061	0.911842	0.950562	nosig	NA	lipase, putative, expressed
LOC_Os06g11630	333.192	250.106	222.813	210.418	341.169	231.555	268.703	261.047	0.0368454	0.912204	0.950877	nosig	OsFbox304	OsFBX192 - F-box domain containing protein, expressed
LOC_Os03g63690	4.06331	43.9376	5.36898	18.7283	14.9705	14.062	17.79	15.9202	0.112604	0.912597	0.951224	nosig	BCCIP,	BCCIP, putative, expressed
LOC_Os01g10790	73.1397	42.2477	147.647	84.828	92.9744	76.8724	87.6781	84.8916	0.0604686	0.912711	0.951279	nosig	OsWD40-8	WD domain, G-beta repeat domain containing protein, expressed
LOC_Os03g19436	112.418	294.044	211.001	276.517	159.947	200.618	205.821	212.361	-0.044786	0.912774	0.951283	nosig	NA	expressed protein
LOC_Os03g16400	9.48107	32.1082	10.738	6.60997	44.1234	5.62481	17.4424	18.7861	-0.110402	0.913582	0.951935	nosig	OsDW1-03g	expressed protein
LOC_Os05g01250	154.406	152.092	220.665	192.791	167.827	154.682	175.721	171.767	0.0397715	0.913524	0.951935	nosig	NA	SNF7 domain containing protein, putative, expressed
LOC_Os09g39570	143.57	5.06972	16.6438	121.183	0	72.1851	55.0947	64.456	-0.146479	0.913485	0.951935	nosig	NA	beta-amylase, putative, expressed
LOC_Os10g01290	58.2408	20.2789	90.7357	61.6931	76.4281	42.1861	56.4185	60.1024	-0.0705564	0.913751	0.952048	nosig	NA	PHLOEM 2-LIKE A10, putative, expressed
LOC_Os01g07400	27.0888	59.1467	24.6973	39.6598	46.4872	29.999	36.9776	38.7153	-0.076418	0.913944	0.952128	nosig	ATG18B	WD40-like domain containing protein, putative, expressed
LOC_Os04g49990	227.546	373.469	272.744	323.889	182.009	390.924	291.253	298.941	-0.038271	0.913949	0.952128	nosig	OsAHP1	AT hook motif domain containing protein, expressed
LOC_Os07g17130	31.1521	64.2165	57.448	89.2347	17.3342	38.4362	50.9389	48.335	0.0763314	0.914162	0.952288	nosig	NA	FYVE zinc finger domain containing protein, expressed
LOC_Os10g25320	728.688	811.155	577.165	698.454	798.949	649.666	705.669	715.69	-0.0242311	0.914638	0.95272	nosig	NA	initiation factor 2 subunit family domain containing protein, expressed
LOC_Os04g20270	506.56	408.957	281.334	500.155	291.53	374.987	398.951	388.891	0.0336733	0.914768	0.952792	nosig	OsSRT1	transcriptional regulator Sir2 family protein, putative, expressed
LOC_Os02g10070	88.0385	72.666	28.9925	46.2698	70.9127	61.8729	63.2323	59.6851	0.0651082	0.914856	0.952821	nosig	NA	citrate synthase, putative, expressed
LOC_Os03g43060	43.342	27.0385	54.2267	57.2864	40.9718	20.6243	41.5357	39.6275	0.0749351	0.914937	0.952843	nosig	OsFbox155	OsFBX96 - F-box domain containing protein, expressed
LOC_Os08g36994	172.014	145.332	196.505	145.419	150.492	234.367	171.283	176.76	-0.0403486	0.915109	0.952959	nosig	NA	protein transport protein, putative, expressed
LOC_Os11g36390	399.559	469.794	355.963	448.377	336.441	414.361	408.439	399.726	0.0283314	0.915188	0.952977	nosig	RFC1	RFC1 - Putative clamp loader of PCNA, replication factor C subunit 1, expressed
LOC_Os01g47770	392.787	496.833	431.129	524.391	405.778	364.675	440.249	431.615	0.0280332	0.915318	0.95305	nosig	NA	CS domain containing protein, putative, expressed
LOC_Os03g43360	89.3929	147.022	81.6084	110.166	73.2764	121.871	106.008	101.771	0.0504803	0.915518	0.953195	nosig	OsRFP	zinc finger, C3HC4 type domain containing protein, expressed
LOC_Os08g14660	58.2408	38.8679	2.68449	34.1515	27.5772	29.999	33.2644	30.5759	0.0937269	0.915647	0.953266	nosig	OsSET29	SET domain containing protein, expressed
LOC_Os05g41010	52.8231	108.154	102.547	31.9482	91.3986	128.433	87.8415	83.9267	0.061745	0.915725	0.953285	nosig	NA	oxidoreductase, putative, expressed
LOC_Os02g43110	41.9876	0	51.0053	26.4399	38.608	21.5618	30.9976	28.8699	0.101068	0.915891	0.953331	nosig	OsMHX2	sodium/calcium exchanger 1 precursor, putative, expressed
LOC_Os11g10060	43.342	52.3871	28.9925	50.6765	49.6389	29.999	41.5739	43.4381	-0.069823	0.915891	0.953331	nosig	SEU	transcriptional corepressor SEUSS, putative, expressed
LOC_Os01g27230	182.849	201.099	199.726	203.808	170.19	195.931	194.558	189.976	0.0350637	0.916488	0.953341	nosig	OPR10	12-oxophytodienoate reductase, putative, expressed
LOC_Os01g58750	197.748	189.27	114.896	217.028	185.161	81.5598	167.305	161.249	0.0468209	0.916313	0.953341	nosig	OsGCD1	expressed protein
LOC_Os02g06584	620.333	444.445	509.516	649.981	398.687	558.731	524.765	535.8	-0.0280502	0.916318	0.953341	nosig	C3H13	zinc finger C-x8-C-x5-C-x3-H type family protein, expressed
LOC_Os02g52110	0	43.9376	12.3486	30.8465	0	31.8739	18.7621	20.9068	-0.125222	0.916506	0.953341	nosig	NA	retrotransposon protein, putative, unclassified, expressed
LOC_Os02g57640	189.621	174.06	391.398	265.501	243.467	272.803	251.693	260.59	-0.0387574	0.916279	0.953341	nosig	NA	KH domain containing protein, putative, expressed
LOC_Os05g36110	96.1651	130.123	97.7154	117.878	118.188	97.4967	108.001	111.187	-0.0454043	0.916329	0.953341	nosig	NA	protein of unknown function DUF502 domain containing protein, expressed
LOC_Os06g10760	163.887	219.688	130.466	129.996	209.586	156.557	171.347	165.38	0.0412879	0.91609	0.953341	nosig	NA	emp24/gp25L/p24 family protein, putative, expressed
LOC_Os07g17260	50.1142	45.6275	44.0256	29.7449	111.097	7.49975	46.5891	49.4471	-0.0833862	0.915992	0.953341	nosig	NA	retrotransposon protein, putative, unclassified, expressed
LOC_Os09g35910	35.2154	32.1082	31.1401	15.4233	30.7288	58.1231	32.8212	34.7584	-0.0793125	0.916141	0.953341	nosig	HOX6	homeobox associated leucine zipper, putative, expressed
LOC_Os10g36780	139.507	67.5963	73.555	96.9463	119.764	74.06	93.5528	96.9233	-0.0525757	0.916486	0.953341	nosig	OsProCP4	OsProCP4 - Putative Lysosomal Pro-x Carboxypeptidase homologue, expressed
LOC_Os04g31910	40.6331	62.5265	62.817	29.7449	35.4563	92.8094	55.3256	52.6702	0.068116	0.916635	0.953359	nosig	OsMed30_1	expressed protein
LOC_Os05g48680	12.1899	27.0385	0	13.2199	11.8188	17.8119	13.0761	14.2835	-0.121346	0.916663	0.953359	nosig	NA	expressed protein
LOC_Os08g43360	900.701	850.023	981.449	714.979	1056.6	1004.97	910.724	925.515	-0.0226718	0.916706	0.953359	nosig	NA	RNA recognition motif containing protein, putative, expressed
LOC_Os01g66580	83.9752	114.914	141.204	125.59	94.5502	110.621	113.364	110.254	0.045973	0.917197	0.95379	nosig	NA	RNA polymerase III RPC4 domain containing protein, expressed
LOC_Os03g08000	58.2408	167.301	50.4684	111.268	73.2764	77.8099	92.0033	87.4514	0.0585671	0.917302	0.95379	nosig	NA	expressed protein
LOC_Os09g39580	0	13.5193	82.1453	0	125.279	0	31.8882	41.7597	-0.140873	0.917288	0.95379	nosig	NA	calmodulin-binding heat-shock protein, putative, expressed
LOC_Os04g41100	590.535	828.054	459.047	634.558	552.331	649.666	625.879	612.185	0.0269365	0.917561	0.953997	nosig	Orysa;CDKG;2	cyclin-dependent kinase G-2, putative, expressed
LOC_Os02g07780	113.773	98.0146	68.186	179.571	44.9114	67.4977	93.3245	97.3267	-0.0585621	0.917981	0.95437	nosig	SPL4	OsSPL4 - SBP-box gene family member, expressed
LOC_Os10g03855	5.41775	18.589	24.6973	17.6266	20.4859	14.9995	16.2347	17.704	-0.0979118	0.918117	0.954448	nosig	NA	expressed protein
LOC_Os06g03760	605.434	621.886	732.865	589.389	844.649	561.544	653.395	665.194	-0.0246423	0.918895	0.955194	nosig	NA	LMBR1 integral membrane protein, putative, expressed
LOC_Os01g62410	81.2663	32.1082	83.756	44.0665	52.7905	92.8094	65.7102	63.2221	0.0616572	0.919044	0.955286	nosig	OsMYB3R-2	MYB family transcription factor, putative, expressed
LOC_Os03g19300	23.0254	30.4183	47.247	47.3715	44.1234	15.937	33.5636	35.8106	-0.0757266	0.919684	0.955888	nosig	NA	peptide chain release factor protein, putative, expressed
LOC_Os07g43890	109.709	148.712	224.96	124.488	168.615	207.181	161.127	166.761	-0.0415099	0.920197	0.956346	nosig	NA	emp24/gp25L/p24 family protein, putative, expressed
LOC_Os11g16530	20.3166	69.2862	27.9187	77.1164	9.45502	23.4367	39.1738	36.6694	0.0829055	0.920246	0.956346	nosig	NA	mal, putative, expressed
LOC_Os01g52560	17.6077	20.2789	5.36898	2.20332	24.4255	12.1871	14.4185	12.9386	0.106965	0.920409	0.956452	nosig	OsABCG38	Plant PDR ABC transporter associated domain containing protein, expressed
LOC_Os01g70570	272.242	229.827	211.538	293.042	262.377	139.683	237.869	231.701	0.0361097	0.920714	0.956706	nosig	NA	acyltransferase, putative, expressed
LOC_Os01g51170	62.3041	64.2165	45.0994	58.3881	57.5181	61.8729	57.2067	59.2597	-0.0558007	0.920804	0.956736	nosig	NA	glycylpeptide N-tetradecanoyltransferase 1, putative, expressed
LOC_Os08g27070	665.029	410.647	649.109	383.379	518.45	789.349	574.929	563.726	0.0300045	0.920978	0.956854	nosig	NA	co-chaperone protein SBA1, putative, expressed
LOC_Os07g03100	50.1142	54.077	29.5294	17.6266	52.0026	56.2481	44.5735	41.9591	0.0691134	0.921056	0.956872	nosig	OsFbox336	OsFBX212 - F-box domain containing protein, expressed
LOC_Os08g24946	60.9497	106.464	134.761	99.1496	41.7597	150.932	100.725	97.2806	0.0549108	0.92113	0.956885	nosig	NA	EDM2, putative, expressed
LOC_Os10g34590	96.1651	96.3247	32.2139	82.6247	92.9744	56.2481	74.9012	77.2824	-0.0570589	0.921197	0.956892	nosig	NA	zinc finger, C3HC4 type domain containing protein, expressed
LOC_Os03g55540	3888.59	5188.01	2435.37	2667.12	3878.14	4760.47	3837.32	3768.58	0.0245881	0.921362	0.957	nosig	ZOS3-18	ZOS3-18 - C2H2 zinc finger protein, expressed
LOC_Os05g03490	220.773	243.347	231.94	214.824	183.585	314.052	232.02	237.487	-0.0330583	0.921723	0.957312	nosig	NA	expressed protein
LOC_Os01g28710	9.48107	1.68991	18.2545	23.1349	5.51543	4.68734	9.8085	11.1126	-0.112601	0.922278	0.957464	nosig	NA	expressed protein
LOC_Os01g38500	27.0888	0	40.8042	14.3216	18.1221	30.9365	22.631	21.1267	0.0998759	0.922263	0.957464	nosig	NA	DUF538 domain containing protein, putative, expressed
LOC_Os03g25430	54.1775	6.75963	105.769	25.3382	88.2469	64.6853	55.5687	59.4235	-0.0754787	0.922038	0.957464	nosig	GeBP	transcription regulator, putative, expressed
LOC_Os03g58640	215.356	250.106	268.986	243.467	179.645	329.989	244.816	251.034	-0.0331075	0.922167	0.957464	nosig	NA	FHA domain containing protein, putative, expressed
LOC_Os03g62790	153.051	123.363	220.128	163.046	155.22	194.993	165.514	171.086	-0.0376071	0.922063	0.957464	nosig	PRN	pirin, putative, expressed
LOC_Os04g57330	50.1142	28.7284	57.9849	49.5748	52.7905	29.0615	45.6092	43.809	0.0641588	0.922296	0.957464	nosig	NA	expressed protein
LOC_Os12g03710	571.573	523.871	548.709	502.358	628.759	486.546	548.051	539.221	0.0227964	0.921971	0.957464	nosig	NA	RNA recognition motif containing protein, putative, expressed
LOC_Os01g72090	10.8355	8.44953	33.2877	24.2366	19.698	5.62481	17.5242	16.5198	0.0962509	0.922503	0.957616	nosig	Se13|OsHY2	phycoerythrobilin ferredoxin oxidoreductase, putative, expressed
LOC_Os04g55030	63.6586	118.293	135.835	138.809	89.0348	102.184	105.929	110.009	-0.0461666	0.922725	0.957784	nosig	CUL3B	cullin, putative, expressed
LOC_Os04g20474	469.99	297.424	374.218	388.887	405.778	369.363	380.544	388.009	-0.0266313	0.922978	0.957809	nosig	NA	UDP-glucoronosyl and UDP-glucosyl transferase domain containing protein, expressed
LOC_Os04g56480	120.545	152.092	146.573	137.708	144.977	125.621	139.737	136.102	0.03743	0.922939	0.957809	nosig	OsPELOTA|LML1|Ospelo	pelota, putative, expressed
LOC_Os09g23650	182.849	174.06	230.866	213.723	121.339	239.992	195.925	191.685	0.0367679	0.922993	0.957809	nosig	OsJAZ4; OsTIFY6b	FAM10 family protein, putative, expressed
LOC_Os11g05990	10.8355	38.8679	5.36898	8.8133	20.4859	20.6243	18.3574	16.6412	0.0954627	0.922956	0.957809	nosig	DGD1D	digalactosyldiacylglycerol synthase, chloroplast precursor, putative, expressed
LOC_Os01g72480	18.9621	82.8054	6.97967	53.9815	18.1221	42.1861	36.2491	38.0966	-0.0820836	0.923345	0.958111	nosig	PIE1	zinc finger, C3HC4 type domain containing protein, expressed
LOC_Os08g09420	0	25.3486	9.12726	34.1515	2.36376	1.87494	11.492	12.7967	-0.118314	0.923447	0.958154	nosig	OsFbox412	OsFBX266 - F-box domain containing protein, expressed
LOC_Os04g37630	43.342	47.3174	9.66416	26.4399	37.8201	40.3112	33.4412	34.857	-0.0748011	0.923544	0.958192	nosig	NA	mitochondrial carrier protein, putative, expressed
LOC_Os03g20020	59.5953	28.7284	65.5015	26.4399	63.0335	58.1231	51.2751	49.1988	0.0625251	0.923898	0.958344	nosig	OsNIN1	plant neutral invertase domain containing protein, expressed
LOC_Os05g30130	131.38	32.1082	30.0663	67.2014	71.7006	44.9985	64.5183	61.3002	0.0637551	0.923764	0.958344	nosig	OsDjC48	chaperone protein dnaJ 49, putative, expressed
LOC_Os05g35100	66.3675	27.0385	0	29.7449	0	48.7484	31.1353	26.1644	0.134225	0.923935	0.958344	nosig	NA	transposon protein, putative, CACTA, En/Spm sub-class, expressed
LOC_Os07g32550	0	35.488	0	0	0	29.999	11.8293	9.99967	0.132578	0.923878	0.958344	nosig	NA	dimethyladenosine transferase, putative, expressed
LOC_Os08g15510	47.4053	10.1394	76.2395	59.4898	55.1543	13.1246	44.5947	42.5895	0.0759049	0.923998	0.958346	nosig	FAR1	transposon protein, putative, unclassified, expressed
LOC_Os03g28940	1194.61	1324.89	1317.55	906.668	1370.19	1616.2	1279.02	1297.68	-0.0212277	0.924145	0.958373	nosig	OsJAZ6; OsTIFY10a	ZIM domain containing protein, putative, expressed
LOC_Os11g04200	146.279	304.183	203.484	226.942	234.8	206.243	217.982	222.662	-0.0343591	0.924101	0.958373	nosig	NA	M phase phosphoprotein 10, putative, expressed
LOC_Os05g31920	142.216	275.455	187.914	261.094	178.858	179.994	201.862	206.649	-0.0357168	0.924319	0.95849	nosig	NA	FYVE zinc finger domain containing protein, expressed
LOC_Os10g30951	74.4941	119.983	147.647	103.556	133.158	117.184	114.041	117.966	-0.0424481	0.92448	0.958593	nosig	NA	expressed protein
LOC_Os03g13540	5.41775	18.589	8.05346	12.1183	15.7584	0.937469	10.6867	9.60471	0.109407	0.924653	0.958643	nosig	PAP3C	Ser/Thr protein phosphatase family protein, putative, expressed
LOC_Os06g19390	16.2533	20.2789	57.448	25.3382	52.7905	11.2496	31.3267	29.7928	0.079563	0.92471	0.958643	nosig	NA	expressed protein
LOC_Os10g40540	48.7598	30.4183	91.8095	22.0332	78.0039	80.6223	56.9959	60.2198	-0.0637214	0.924593	0.958643	nosig	NA	enoyl-CoA hydratase/isomerase family protein, putative, expressed
LOC_Os05g24780	0	5.06972	39.1935	0	17.3342	32.8114	14.7544	16.7152	-0.116867	0.924911	0.958778	nosig	OsCML21	OsCML21 - Calmodulin-related calcium sensor protein, expressed
LOC_Os09g23860	47.4053	89.5651	111.675	78.218	79.5798	83.4347	82.8817	80.4108	0.0490431	0.924962	0.958778	nosig	NA	retrotransposon protein, putative, Ty3-gypsy subclass, expressed
LOC_Os03g26210	337.255	344.741	271.67	330.499	277.347	326.239	317.889	311.362	0.026517	0.92518	0.958894	nosig	OsIRO3|OsOsbHLH063	helix-loop-helix DNA-binding domain containing protein, expressed
LOC_Os06g44030	193.685	155.471	282.945	294.144	165.463	160.307	210.7	206.638	0.0366965	0.925197	0.958894	nosig	OsWD40-132	WD domain, G-beta repeat domain containing protein, expressed
LOC_Os08g36150	331.837	236.587	182.545	163.046	323.047	243.742	250.323	243.278	0.0346608	0.925337	0.958976	nosig	NA	activator of 90 kDa heat shock protein ATPase homolog, putative, expressed
