## Supplementary material for "The rice bundle sheath produces reactive oxygen species during high light stress via NADPH oxidase": S Table 2 (part 3 of 3)

### Sheet: 2_all expressed genes in BSS an (continued)
GENEID	BSS_1	BSS_2	BSS_3	M_1	M_2	M_3	BSS_mean	M_mean	log2FoldChange (BSS vs M)	pvalue	padj	type	Symbol	Annotation
LOC_Os03g09080	31.1521	69.2862	54.2267	50.6765	70.9127	39.3737	51.555	53.6543	-0.0581236	0.925566	0.959031	nosig	UBP2-2	ubiquitin carboxyl-terminal hydrolase domain containing protein, expressed
LOC_Os05g49150	396.85	359.95	386.029	308.465	463.296	390.924	380.943	387.562	-0.0253812	0.925572	0.959031	nosig	EIF3D	eukaryotic translation initiation factor 3 subunit D, putative, expressed
LOC_Os12g32330	44.6965	157.161	96.6416	62.7948	110.309	113.434	99.4998	95.5124	0.0507532	0.925492	0.959031	nosig	NA	peroxisomal membrane protein, putative, expressed
LOC_Os01g12950	109.709	312.633	182.008	164.148	222.981	198.743	201.45	195.291	0.0381808	0.92632	0.959571	nosig	NA	ubiquitin-conjugating enzyme, putative, expressed
LOC_Os01g27520	472.699	512.042	469.249	469.308	493.237	511.858	484.663	491.468	-0.0213191	0.926172	0.959571	nosig	NA	tRNA synthetases class II domain containing protein, expressed
LOC_Os02g45344	261.407	292.354	279.724	252.281	302.561	262.491	277.828	272.444	0.0268091	0.926337	0.959571	nosig	NA	O-acyltransferase, putative, expressed
LOC_Os06g02100	60.9497	74.3559	46.7101	19.8299	102.429	66.5603	60.6719	62.9399	-0.0601397	0.926284	0.959571	nosig	OsFbox286	OsFBX181 - F-box domain containing protein, expressed
LOC_Os12g31450	136.798	119.983	157.311	178.469	101.641	147.183	138.031	142.431	-0.0378034	0.9264	0.959572	nosig	NA	plastid division regulator MinE, putative, expressed
LOC_Os01g07720	44.6965	13.5193	48.8577	37.4565	36.2443	29.0615	35.6911	34.2541	0.0684017	0.92677	0.959893	nosig	NA	dolichyl-P-Man Man-PP-dolichyl mannosyltransferase, putative, expressed
LOC_Os12g43120	5.41775	69.2862	75.7026	48.4731	38.608	72.1851	50.1355	53.0887	-0.0702805	0.92688	0.959944	nosig	APC5	expressed protein
LOC_Os03g25390	514.686	495.143	340.93	481.426	469.599	418.111	450.253	456.379	-0.0241092	0.927152	0.960162	nosig	OsNPSN12	novel plant SNARE 11, putative, expressed
LOC_Os06g49530	96.1651	162.231	130.466	105.76	166.251	126.558	129.621	132.856	-0.0386077	0.927546	0.960507	nosig	OsFbox327	OsFBX206 - F-box domain containing protein, expressed
LOC_Os09g33970	162.533	128.433	191.672	125.59	196.192	174.369	160.879	165.383	-0.0349374	0.927742	0.960647	nosig	NA	expressed protein
LOC_Os03g60370	29.7976	25.3486	26.8449	24.2366	10.2429	43.1236	27.3304	25.8677	0.0744664	0.927818	0.960663	nosig	OsPHY2	histidine acid phosphatase, putative, expressed
LOC_Os02g49050	138.153	54.077	166.438	77.1164	130.794	164.994	119.556	124.302	-0.0458575	0.927957	0.960743	nosig	NA	transmembrane 9 superfamily member, putative, expressed
LOC_Os01g63470	1473.63	1782.85	1482.37	1396.91	1758.63	1524.32	1579.62	1559.96	0.0163409	0.928064	0.96079	nosig	NA	C2 domain containing protein, expressed
LOC_Os09g25590	12.1899	89.5651	51.0053	44.0665	55.9422	44.9985	50.9201	48.3357	0.0640315	0.92843	0.961043	nosig	NA	tsi1-interacting protein TSIP1, putative, expressed
LOC_Os10g39230	184.204	202.789	162.143	187.283	215.89	156.557	183.045	186.577	-0.0314763	0.928394	0.961043	nosig	NA	tRNA-splicing endonuclease positive effector-related, putative, expressed
LOC_Os09g14960	44.6965	3.37981	6.97967	45.1682	1.57584	13.1246	18.352	19.9562	-0.0976332	0.92851	0.961063	nosig	NA	transposon protein, putative, Pong sub-class, expressed
LOC_Os02g14910	12.1899	0	23.6235	29.7449	0	2.81241	11.9378	10.8524	0.115546	0.928661	0.961156	nosig	OsbZIP19	bZIP transcription factor family protein, putative, expressed
LOC_Os08g40100	36.5698	0	11.8117	27.5416	0.787919	15.937	16.1272	14.7555	0.105147	0.92888	0.96132	nosig	NA	expressed protein
LOC_Os01g10030	32.5065	0	0	15.4233	21.2738	0	10.8355	12.2324	-0.119585	0.928982	0.961353	nosig	NA	expressed protein
LOC_Os02g14530	181.495	138.572	107.916	94.743	189.1	153.745	142.661	145.863	-0.0382155	0.929044	0.961353	nosig	MAPKKK44	protein kinase domain containing protein, expressed
LOC_Os07g20510	25.7343	3.37981	15.57	2.20332	33.0926	13.1246	14.8947	16.1402	-0.0954989	0.929096	0.961353	nosig	OsPILS5	auxin efflux carrier, putative, expressed
LOC_Os01g01700	1656.48	1215.04	1347.08	1344.03	1500.98	1422.14	1406.2	1422.38	-0.0165371	0.929233	0.961432	nosig	OsRBX1b	anaphase-promoting complex subunit 11, putative, expressed
LOC_Os01g39630	32.5065	54.077	54.2267	36.3549	55.9422	54.3732	46.9367	48.8901	-0.0551565	0.929813	0.961905	nosig	RAD51C	DNA repair protein Rad51, putative, expressed
LOC_Os05g07730	172.014	145.332	175.566	133.301	120.552	227.805	164.304	160.553	0.0351443	0.929789	0.961905	nosig	Trihelix	retrotransposon protein, putative, unclassified, expressed
LOC_Os06g02620	254.634	354.88	173.418	241.264	345.896	173.432	260.978	253.531	0.0331023	0.92994	0.961973	nosig	OsDjA9	chaperone protein dnaJ, putative, expressed
LOC_Os02g03060	5.41775	27.0385	9.12726	0	19.698	17.8119	13.8612	12.5033	0.101477	0.930341	0.962136	nosig	cdc2Os-2|CDKA2	cyclin-dependent kinase A-2, putative, expressed
LOC_Os06g13670	0	55.7669	5.90587	28.6432	3.93959	23.4367	20.5576	18.6732	0.098485	0.930342	0.962136	nosig	E2F/DP	E2F family transcription factor protein, putative, expressed
LOC_Os10g05210	277.66	302.493	192.209	307.364	245.043	201.556	257.454	251.321	0.0292288	0.93032	0.962136	nosig	OsFbox532	OsFBX368 - F-box domain containing protein, expressed
LOC_Os11g34110	2.70888	16.8991	23.0866	18.7283	20.4859	0	14.2315	13.0714	0.102662	0.930206	0.962136	nosig	NA	heparan-alpha-glucosaminide N-acetyltransferase, putative, expressed
LOC_Os02g58580	163.887	299.113	147.647	226.942	173.342	193.119	203.549	197.801	0.033345	0.93044	0.962175	nosig	OsMTP5	cation efflux family protein, putative, expressed
LOC_Os02g33750	98.874	65.9064	157.311	112.37	94.5502	108.746	107.364	105.222	0.0414967	0.930731	0.962412	nosig	FAR1	transposon protein, putative, unclassified, expressed
LOC_Os02g33490	203.166	180.82	187.914	220.332	139.462	200.618	190.633	186.804	0.0307585	0.930988	0.962615	nosig	NA	inorganic H+ pyrophosphatase, putative, expressed
LOC_Os03g52880	6.77219	28.7284	11.8117	39.6598	5.51543	5.62481	15.7708	16.9334	-0.0897791	0.931288	0.962684	nosig	NA	BTBN9 - Bric-a-Brac, Tramtrack, Broad Complex BTB domain with non-phototropic hypocotyl 3 NPH3 and coiled-coil domains, expressed
LOC_Os04g48160	16.2533	28.7284	6.97967	7.71164	32.3047	7.49975	17.3204	15.8387	0.0864556	0.931274	0.962684	nosig	NA	IQ calmodulin-binding motif family protein, putative, expressed
LOC_Os06g33970	177.431	37.1779	141.204	59.4898	183.585	126.558	118.604	123.211	-0.0491905	0.9313	0.962684	nosig	OsVQ22	VQ domain containing protein, putative, expressed
LOC_Os10g15164	73.1397	47.3174	56.3742	47.3715	59.8818	75.935	58.9438	61.0628	-0.0489986	0.93123	0.962684	nosig	NA	expressed protein
LOC_Os01g56800	414.458	512.042	590.05	506.765	419.961	569.981	505.517	498.902	0.0220172	0.93139	0.962714	nosig	OsM1	MATH domain containing protein, expressed
LOC_Os05g35580	181.495	135.193	144.425	182.876	151.28	137.808	153.704	157.321	-0.0323754	0.931538	0.962803	nosig	ATASE3	amidophosphoribosyltransferase, chloroplast precursor, putative, expressed
LOC_Os10g38890	43.342	20.2789	22.5497	28.6432	19.698	42.1861	28.7235	30.1758	-0.0665859	0.931669	0.962875	nosig	NA	expressed protein
LOC_Os04g41960	2773.89	3609.64	3325.54	1229.46	3700.07	5112.02	3236.36	3347.18	-0.0467513	0.931962	0.963115	nosig	OsNADPH1	NADP-dependent oxidoreductase, putative, expressed
LOC_Os03g61760	249.217	280.525	383.882	268.806	292.318	339.364	304.541	300.162	0.0258666	0.932124	0.96322	nosig	SPL6	OsSPL6 - SBP-box gene family member, expressed
LOC_Os12g01930	13.5444	13.5193	49.3946	12.1183	30.7288	39.3737	25.4861	27.4069	-0.0737251	0.932232	0.963267	nosig	NA	lipase-related, putative, expressed
LOC_Os01g56990	46.0509	38.8679	74.6288	58.3881	33.8805	62.8104	53.1825	51.693	0.0526234	0.932502	0.963484	nosig	NA	Regulator of chromosome condensation domain containing protein, expressed
LOC_Os11g06190	60.9497	32.1082	16.1069	11.0166	35.4563	67.4977	36.3883	37.9902	-0.0679331	0.932747	0.963673	nosig	NA	expressed protein
LOC_Os06g44910	150.343	214.618	195.968	99.1496	224.557	250.304	186.976	191.337	-0.0347132	0.932887	0.963754	nosig	OsGRX18	OsGrx_C4 - glutaredoxin subgroup I, expressed
LOC_Os01g07530	150.343	236.587	115.433	176.266	178.858	132.183	167.454	162.436	0.033887	0.933187	0.964001	nosig	RS5	uncharacterized glycosyltransferase, putative, expressed
LOC_Os03g27780	8.12663	27.0385	11.2748	6.60997	7.09127	35.6238	15.48	16.4417	-0.0854289	0.933304	0.964008	nosig	OsPP53	protein phosphotase protein, putative, expressed
LOC_Os09g31220	27.0888	25.3486	46.1732	22.0332	9.45502	62.8104	32.8702	31.4329	0.0688799	0.933316	0.964008	nosig	NA	expressed protein
LOC_Os01g49060	100.228	101.394	74.0919	144.318	53.5785	86.2471	91.9049	94.7145	-0.0431015	0.933442	0.964049	nosig	NA	prenyltransferase, putative, expressed
LOC_Os01g63354	238.381	147.022	286.703	322.787	234.8	134.058	224.035	230.548	-0.0335009	0.933503	0.964049	nosig	NA	ELM2 domain containing protein, putative, expressed
LOC_Os12g42600	81.2663	79.4256	24.6973	46.2698	85.8831	44.061	61.7964	58.738	0.0534193	0.93354	0.964049	nosig	UBP4-8	ubiquitin carboxyl-terminal hydrolase domain containing protein, expressed
LOC_Os03g48440	8.12663	59.1467	0	30.8465	22.8496	7.49975	22.4245	20.3986	0.0933649	0.933702	0.964154	nosig	NA	expressed protein
LOC_Os06g23770	4.06331	35.488	30.0663	19.8299	49.6389	4.68734	23.2059	24.7187	-0.0805958	0.933815	0.964182	nosig	NA	expressed protein
LOC_Os10g39130	712.434	899.03	757.563	802.01	631.911	965.593	789.676	799.838	-0.0190658	0.933853	0.964182	nosig	OsMADS56	OsMADS56 - MADS-box family gene with MIKCc type-box, expressed
LOC_Os04g58890	937.271	1397.55	630.318	723.792	1050.3	1231.83	988.381	1001.97	-0.0234845	0.933988	0.964259	nosig	NA	expressed protein
LOC_Os03g22690	283.078	407.268	367.775	300.754	366.382	407.799	352.707	358.312	-0.0235053	0.9341	0.964309	nosig	NA	nucleoporin interacting component, putative, expressed
LOC_Os03g48930	487.598	441.066	519.18	453.885	517.663	497.796	482.614	489.781	-0.0193917	0.934159	0.964309	nosig	OsPBD1	peptidase, T1 family, putative, expressed
LOC_Os09g27370	90.7473	76.0458	78.3871	53.9815	89.8227	93.7469	81.7267	79.1837	0.0415866	0.934333	0.964425	nosig	NA	Spc97 / Spc98 family protein, putative, expressed
LOC_Os05g37130	73.1397	175.75	94.494	71.6081	122.127	137.808	114.461	110.514	0.0404263	0.934832	0.964877	nosig	NA	glycosyl hydrolases family 17, putative, expressed
LOC_Os05g44130	486.243	441.066	442.941	473.715	534.209	341.239	456.75	449.721	0.021482	0.935031	0.965019	nosig	NA	gamma-glutamyl hydrolase precursor, putative, expressed
LOC_Os06g43980	180.14	113.224	101.474	155.334	138.674	109.684	131.613	134.564	-0.0345572	0.935201	0.965131	nosig	NA	expressed protein
LOC_Os06g08440	115.127	64.2165	49.3946	124.488	52.0026	44.061	76.2461	73.5172	0.0484252	0.935435	0.965279	nosig	OsRR22|HST1	two-component response regulator, putative, expressed
LOC_Os10g41240	276.305	368.4	307.642	355.837	327.774	283.116	317.449	322.242	-0.0229961	0.935467	0.965279	nosig	OsPP115	dual specificity protein phosphatase, putative, expressed
LOC_Os01g07410	1.35444	1.68991	26.308	14.3216	4.72751	14.062	9.78411	11.0371	-0.0963496	0.93559	0.965343	nosig	NA	growth regulator related protein, putative, expressed
LOC_Os06g41810	117.836	138.572	183.082	115.675	174.13	161.245	146.497	150.35	-0.0323076	0.935695	0.965365	nosig	CCR8	reductase, putative, expressed
LOC_Os07g16960	24.3799	13.5193	16.1069	9.91496	16.5463	24.3742	18.002	16.9451	0.0743905	0.935734	0.965365	nosig	NA	glycosyl transferase, group 1 domain containing protein, expressed
LOC_Os03g40040	2.70888	40.5578	10.2011	44.0665	2.36376	2.81241	17.8226	16.4142	0.0898945	0.936246	0.965767	nosig	NA	expressed protein
LOC_Os09g24690	1422.16	1362.06	1280.5	1306.57	1510.44	1284.33	1354.91	1367.11	-0.0140026	0.936227	0.965767	nosig	RPL34	60S ribosomal protein L34, putative, expressed
LOC_Os03g51380	121.899	167.301	155.163	168.554	99.2777	187.494	148.121	151.775	-0.0327166	0.936398	0.965854	nosig	NA	expressed protein
LOC_Os04g30740	41.9876	18.589	35.4352	55.0831	33.0926	13.1246	32.0039	33.7668	-0.0624123	0.936508	0.965854	nosig	NA	mitochondrial import inner membrane translocase subunit Tim17, putative, expressed
LOC_Os08g32650	40.6331	52.3871	52.0791	50.6765	52.7905	46.8734	48.3664	50.1135	-0.0477129	0.936515	0.965854	nosig	OsMTP12	cation efflux family protein, putative, expressed
LOC_Os01g69970	472.699	456.275	493.946	429.648	669.731	345.926	474.306	481.768	-0.0227642	0.936627	0.965906	nosig	OsWD40-29	WD domain, G-beta repeat domain containing protein, expressed
LOC_Os04g23580	33.861	30.4183	58.5218	12.1183	45.6993	71.2476	40.9337	43.0217	-0.0591075	0.93698	0.966207	nosig	NA	xylosyltransferase, putative, expressed
LOC_Os01g51280	92.1018	143.642	137.983	92.5396	152.856	119.059	124.576	121.485	0.0343275	0.937097	0.966264	nosig	NA	5-nucleotidase surE, putative, expressed
LOC_Os06g36360	2723.77	2869.46	2228.66	2386.2	2905.06	2449.61	2607.3	2580.29	0.0133577	0.937464	0.96658	nosig	NA	expressed protein
LOC_Os11g03890	331.837	319.392	292.609	233.552	322.259	371.238	314.613	309.016	0.0230438	0.938253	0.967329	nosig	NA	RNA recognition motif containing protein, putative, expressed
LOC_Os03g57300	247.862	182.51	321.602	189.486	209.586	341.239	250.658	246.77	0.0280559	0.938325	0.967341	nosig	NA	expressed protein
LOC_Os03g42799	235.672	163.921	210.464	207.113	208.011	207.181	203.352	207.435	-0.025718	0.938562	0.967521	nosig	NA	expressed protein
LOC_Os03g22350	27.0888	40.5578	51.0053	53.9815	35.4563	34.6863	39.5506	41.3747	-0.0518153	0.938633	0.967531	nosig	NA	Brix domain containing protein, putative, expressed
LOC_Os02g55980	361.635	238.277	308.179	274.314	291.53	358.113	302.697	307.986	-0.0229623	0.939137	0.967749	nosig	NA	vacuolar protein sorting 55 family protein, putative, expressed
LOC_Os03g02920	8.12663	33.7981	3.22139	7.71164	8.6671	30.9365	15.0487	15.7717	-0.0808317	0.939152	0.967749	nosig	prx33	peroxidase precursor, putative, expressed
LOC_Os05g02640	4.06331	6.75963	28.9925	5.50831	11.8188	26.2491	13.2718	14.5254	-0.0820628	0.93908	0.967749	nosig	NA	hydrolase, NUDIX family, domain containing protein, expressed
LOC_Os08g17670	0	28.7284	4.29518	0	3.15167	32.8114	11.0079	11.9877	-0.0989675	0.939054	0.967749	nosig	NA	retrotransposon protein, putative, unclassified, expressed
LOC_Os08g43380	16.2533	10.1394	14.4962	36.3549	0.787919	0.937469	13.6296	12.6934	0.090016	0.938909	0.967749	nosig	NA	TBC domain containing protein, expressed
LOC_Os01g09220	5448.9	7369.68	3827.01	3930.73	4695.21	7792.24	5548.53	5472.73	0.0189518	0.939281	0.967819	nosig	NA	transposon protein, putative, CACTA, En/Spm sub-class, expressed
LOC_Os05g13790	40.6331	84.4953	19.8652	37.4565	52.0026	59.0605	48.3312	49.5066	-0.0517009	0.939749	0.968174	nosig	CMT2	expressed protein
LOC_Os12g08550	43.342	23.6587	20.4021	47.3715	12.6067	23.4367	29.1343	27.805	0.0616117	0.939733	0.968174	nosig	NA	expressed protein
LOC_Os02g13380	100.228	50.6972	143.352	60.5914	78.0039	166.869	98.0924	101.822	-0.0417853	0.939816	0.96818	nosig	OsENOD93b	early nodulin 93 ENOD93 protein, putative, expressed
LOC_Os03g40650	239.736	165.611	123.486	132.199	210.374	194.993	176.278	179.189	-0.0298977	0.940007	0.968249	nosig	NA	bromodomain associated family protein, expressed
LOC_Os10g07978	12.1899	38.8679	15.0331	23.1349	43.3355	2.81241	22.0303	23.0943	-0.072464	0.940001	0.968249	nosig	NA	disease resistance protein RPM1, putative, expressed
LOC_Os07g42650	170.659	148.712	122.95	138.809	123.703	169.682	147.44	144.065	0.0292085	0.94022	0.968406	nosig	NA	expressed protein
LOC_Os06g45110	50.1142	55.7669	95.0309	49.5748	86.671	72.1851	66.9707	69.477	-0.041979	0.940341	0.968466	nosig	NA	DNA binding protein, putative, expressed
LOC_Os02g01180	295.267	174.06	239.456	266.602	239.527	216.555	236.261	240.895	-0.0248405	0.940455	0.968521	nosig	NA	kinesin motor domain containing protein, putative, expressed
LOC_Os12g18100	9.48107	33.7981	0	29.7449	0	9.37469	14.4264	13.0399	0.0947499	0.940545	0.96855	nosig	NA	transposon protein, putative, CACTA, En/Spm sub-class, expressed
LOC_Os10g35190	327.774	229.827	317.306	297.449	374.261	219.368	291.636	297.026	-0.0238875	0.94081	0.968759	nosig	ZOS10-06	ZOS10-06 - C2H2 zinc finger protein, expressed
LOC_Os08g34970	138.153	152.092	133.688	102.455	182.797	128.433	141.311	137.895	0.0302032	0.940965	0.968856	nosig	NA	conserved oligomeric Golgi complex component 3, putative, expressed
LOC_Os03g14120	67.7219	43.9376	24.1604	44.0665	39.3959	56.2481	45.2733	46.5702	-0.048772	0.941217	0.969052	nosig	SCB3	dihydrodipicolinate reductase, putative, expressed
LOC_Os02g54760	157.115	319.392	253.953	207.113	362.443	174.369	243.487	247.975	-0.0286001	0.941297	0.969071	nosig	OsCNGC10	cyclic nucleotide-gated ion channel 14, putative, expressed
LOC_Os05g30160	43.342	30.4183	27.3818	16.5249	42.5476	37.4987	33.714	32.1904	0.0543244	0.941738	0.969461	nosig	NA	expressed protein
LOC_Os12g42120	6.77219	20.2789	14.4962	23.1349	0.787919	14.9995	13.8491	12.9741	0.0802011	0.942008	0.969676	nosig	NA	PPR repeat containing protein, expressed
LOC_Os02g34500	487.598	385.299	386.029	482.528	427.052	365.613	419.642	425.064	-0.0187964	0.942513	0.970132	nosig	NA	expressed protein
LOC_Os01g70720	9.48107	28.7284	55.8374	13.2199	34.6684	51.5608	31.3489	33.1497	-0.0600667	0.942605	0.970164	nosig	NA	expressed protein
LOC_Os09g34900	18.9621	33.7981	44.5625	7.71164	18.91	66.5603	32.4409	31.0607	0.0611098	0.942794	0.970294	nosig	NA	bile acid sodium symporter family protein, putative, expressed
LOC_Os04g44700	0	40.5578	3.75828	7.71164	16.5463	22.4992	14.772	15.5857	-0.0824011	0.942972	0.970415	nosig	OsWD40-104	WD-40 repeat family protein, putative, expressed
LOC_Os03g21680	169.305	81.1155	134.761	180.673	101.641	113.434	128.394	131.916	-0.03211	0.943485	0.970775	nosig	osALA1	phospholipid-transporting ATPase, putative, expressed
LOC_Os05g01280	1905.69	1272.5	1637	1629.36	1899.67	1337.77	1605.06	1622.27	-0.0147248	0.943403	0.970775	nosig	NA	expressed protein
LOC_Os05g45080	148.988	135.193	55.8374	125.59	133.946	69.3727	113.339	109.636	0.0360639	0.943507	0.970775	nosig	UGT706D3	anthocyanidin 5,3-O-glucosyltransferase, putative, expressed
LOC_Os01g07382	90.7473	109.844	62.817	91.438	50.4268	127.496	87.8028	89.7868	-0.0372354	0.943701	0.970911	nosig	NA	expressed protein
LOC_Os03g45420	463.218	422.477	469.249	515.578	352.988	471.547	451.648	446.704	0.0181546	0.943811	0.97096	nosig	OsPUB24	armadillo/beta-catenin repeat family protein, putative, expressed
LOC_Os04g02070	86.684	40.5578	89.6619	114.573	54.3664	56.2481	72.3012	75.0625	-0.0404097	0.943894	0.970982	nosig	EXO70FX13	expressed protein
LOC_Os01g65450	67.7219	62.5265	79.9977	53.9815	78.0039	84.3722	70.0821	72.1192	-0.036762	0.944103	0.97107	nosig	NA	ubiquitin-like domain-containing CTD phosphatase 1, putative, expressed
LOC_Os02g51180	184.204	136.882	182.545	158.639	140.25	215.618	167.877	171.502	-0.0263516	0.944047	0.97107	nosig	OsCUL3a	cullin, putative, expressed
LOC_Os12g07280	14.8988	30.4183	13.9593	0	31.5167	30.9365	19.7588	20.8177	-0.0738103	0.944371	0.971283	nosig	ART1	ZOS12-02 - C2H2 zinc finger protein, expressed
LOC_Os02g16620	1647	1644.28	1239.7	1420.04	1697.18	1447.45	1510.32	1521.56	-0.0131417	0.944651	0.971411	nosig	NA	reticulon domain containing protein, putative, expressed
LOC_Os02g52990	5488.18	5945.09	4364.98	5177.81	5039.53	5451.38	5266.08	5222.91	0.0109274	0.944564	0.971411	nosig	SAUR12	OsSAUR12 - Auxin-responsive SAUR gene family member, expressed
LOC_Os12g40440	40.6331	25.3486	45.0994	31.9482	51.2147	24.3742	37.027	35.8457	0.0492699	0.944682	0.971411	nosig	OsALDH12B1	expressed protein
LOC_Os01g72820	50.1142	64.2165	102.011	96.9463	59.0939	56.2481	72.1137	70.7628	0.038444	0.944936	0.97161	nosig	NA	CRS1/YhbY domain containing protein, putative, expressed
LOC_Os08g06070	226.191	219.688	332.877	258.891	329.35	206.243	259.585	264.828	-0.0231157	0.945014	0.971626	nosig	NA	ELF7, putative, expressed
LOC_Os05g28860	59.5953	70.9761	39.7304	57.2864	59.0939	47.8109	56.7673	54.7304	0.0401339	0.945159	0.971649	nosig	NA	3'-5' exonuclease, putative, expressed
LOC_Os08g19650	419.876	567.809	521.864	461.597	497.177	568.106	503.183	508.96	-0.0168276	0.94515	0.971649	nosig	OSH45	homeobox protein knotted-1, putative, expressed
LOC_Os05g06290	75.8485	74.3559	108.453	132.199	79.5798	55.3107	86.2192	89.03	-0.0356701	0.945363	0.971794	nosig	OsMed28_1	expressed protein
LOC_Os05g27530	197.748	172.37	180.934	218.129	168.615	155.62	183.684	180.788	0.0240287	0.945486	0.971857	nosig	OsRab5D1	ras-related protein, putative, expressed
LOC_Os04g41220	754.422	518.801	841.855	759.045	624.819	713.414	705.026	699.093	0.0164871	0.945582	0.971893	nosig	NA	transposon protein, putative, unclassified, expressed
LOC_Os01g74540	232.963	278.835	252.879	266.602	260.801	225.93	254.892	251.111	0.0204088	0.945962	0.971953	nosig	GATA	GATA zinc finger domain containing protein, expressed
LOC_Os02g05244	199.102	99.7045	91.8095	143.216	118.976	135.933	130.205	132.708	-0.0301733	0.945983	0.971953	nosig	NA	expressed protein
LOC_Os02g44540	331.837	375.159	459.047	384.48	408.93	360.925	388.681	384.778	0.0180318	0.945795	0.971953	nosig	NA	expressed protein
LOC_Os03g13490	52.8231	60.8366	57.448	50.6765	74.0643	41.2486	57.0359	55.3298	0.0393822	0.946021	0.971953	nosig	NA	expressed protein
LOC_Os03g54220	132.735	189.27	228.718	182.876	214.314	164.994	183.574	187.395	-0.0249101	0.946054	0.971953	nosig	NA	expressed protein
LOC_Os05g13780	65.013	35.488	52.616	67.2014	78.7919	0	51.039	48.6644	0.061622	0.946073	0.971953	nosig	CMT2	C-5 cytosine-specific DNA methylase, putative, expressed
LOC_Os06g04330	47.4053	43.9376	62.817	60.5914	45.6993	53.4357	51.3866	53.2421	-0.0400078	0.946027	0.971953	nosig	NA	expressed protein
LOC_Os02g03020	292.559	297.424	280.261	213.723	297.045	371.238	290.081	294.002	-0.0210109	0.946143	0.971961	nosig	NA	EF hand family protein, putative, expressed
LOC_Os01g72020	70.4308	76.0458	132.614	83.7263	80.3677	110.621	93.0301	91.5718	0.033136	0.946491	0.972139	nosig	OsNPR5	BTBA3 - Bric-a-Brac,Tramtrack, Broad Complex BTB domain with Ankyrin repeat region, expressed
LOC_Os11g11620	43.342	59.1467	20.939	17.6266	62.2456	37.4987	41.1426	39.1236	0.0495074	0.946428	0.972139	nosig	NA	ZmEBE-1 protein, putative, expressed
LOC_Os12g21798	433.42	375.159	493.946	540.916	239.527	545.607	434.175	442.017	-0.0218208	0.946501	0.972139	nosig	NA	40S ribosomal protein S3a, putative, expressed
LOC_Os03g28080	25.7343	35.488	55.3005	46.2698	25.2134	42.1861	38.8409	37.8898	0.0468103	0.946649	0.972228	nosig	NA	ring-H2 zinc finger protein, putative, expressed
LOC_Os12g04934	77.203	43.9376	11.2748	56.1848	43.3355	36.5613	44.1385	45.3605	-0.0492801	0.946794	0.972313	nosig	NA	GIY-YIG catalytic domain containing protein, putative, expressed
LOC_Os08g03550	32.5065	40.5578	23.6235	58.3881	16.5463	25.3117	32.2293	33.4154	-0.0510333	0.947055	0.972391	nosig	NA	expressed protein
LOC_Os09g12790	21.671	20.2789	21.4759	25.3382	20.4859	14.9995	21.1419	20.2745	0.0564658	0.947051	0.972391	nosig	NA	potassium channel protein, putative, expressed
LOC_Os09g32780	85.3296	42.2477	58.5218	92.5396	43.3355	56.2481	62.033	64.0411	-0.0391851	0.946945	0.972391	nosig	NA	transposon protein, putative, unclassified, expressed
LOC_Os01g49930	44.6965	82.8054	22.5497	44.0665	73.2764	35.6238	50.0172	50.9889	-0.0445322	0.947513	0.972782	nosig	NA	expressed protein
LOC_Os07g42800	245.153	201.099	143.889	207.113	174.13	216.555	196.714	199.266	-0.023519	0.947571	0.972782	nosig	NA	heat shock protein DnaJ, putative, expressed
LOC_Os08g08190	1002.28	1174.49	1217.68	1023.44	1232.3	1169.02	1131.48	1141.59	-0.0124147	0.947621	0.972782	nosig	NA	expressed protein
LOC_Os02g53210	81.2663	417.407	192.209	160.843	347.472	164.057	230.294	224.124	0.0321746	0.948274	0.973324	nosig	NA	expressed protein
LOC_Os03g27760	21.671	10.1394	35.9721	27.5416	0	44.9985	22.5942	24.18	-0.0688726	0.94822	0.973324	nosig	NA	nodulation protein-related, putative, expressed
LOC_Os01g12180	199.102	96.3247	184.156	153.131	124.491	194.993	159.861	157.539	0.0269589	0.948406	0.973397	nosig	NA	expressed protein
LOC_Os02g57340	27.0888	55.7669	8.05346	23.1349	20.4859	49.6858	30.303	31.1022	-0.0541734	0.948603	0.973535	nosig	NA	tetratricopeptide-like helical, putative, expressed
LOC_Os11g04174	43.342	55.7669	63.8908	60.5914	61.4577	45.936	54.3333	55.995	-0.0371783	0.948861	0.973673	nosig	NA	expressed protein
LOC_Os12g02750	52.8231	6.75963	46.1732	38.5582	48.851	23.4367	35.252	36.9486	-0.051249	0.948803	0.973673	nosig	NA	expressed protein
LOC_Os04g33980	9.48107	3.37981	18.2545	18.7283	9.45502	5.62481	10.3718	11.2694	-0.0705745	0.949148	0.973841	nosig	NA	transposon protein, putative, Mutator sub-class, expressed
LOC_Os10g07340	239.736	229.827	219.054	169.656	199.343	329.989	229.539	232.996	-0.0225674	0.949126	0.973841	nosig	NA	expressed protein
LOC_Os03g44310	297.976	346.431	217.444	251.179	351.412	242.804	287.284	281.798	0.020421	0.94946	0.974097	nosig	NA	initiation factor 2 subunit family domain containing protein, expressed
LOC_Os11g25130	10.8355	3.37981	23.0866	11.0166	0	24.3742	12.434	11.7969	0.075823	0.949694	0.974274	nosig	NA	expressed protein
LOC_Os02g29870	18.9621	42.2477	16.1069	34.1515	27.5772	17.8119	25.7722	26.5135	-0.0512896	0.949816	0.974297	nosig	NA	retrotransposon protein, putative, unclassified, expressed
LOC_Os08g19830	257.343	402.198	386.029	396.598	261.589	403.112	348.523	353.766	-0.0193809	0.94984	0.974297	nosig	CIP73	ubiquitin family protein, putative, expressed
LOC_Os07g49530	75.8485	11.8293	67.1122	56.1848	44.1234	60.9355	51.5967	53.7479	-0.0435881	0.949969	0.974365	nosig	MYB_related	MYB family transcription factor, putative, expressed
LOC_Os02g46350	135.444	212.928	117.044	115.675	238.739	117.184	155.139	157.199	-0.0276716	0.950073	0.974409	nosig	NA	GPI transamidase subunit PIG-U domain containing protein, expressed
LOC_Os06g03800	10.8355	50.6972	11.2748	1.10166	16.5463	50.6233	24.2692	22.7571	0.0635358	0.950375	0.974655	nosig	XBOS36	pollen ankyrin, putative, expressed
LOC_Os08g39910	60.9497	15.2092	8.05346	31.9482	40.1838	14.9995	28.0708	29.0439	-0.0545391	0.950447	0.974665	nosig	NA	retrotransposon protein, putative, Ty3-gypsy subclass, expressed
LOC_Os01g56640	144.925	194.339	126.708	137.708	150.492	167.807	155.324	152.002	0.0236775	0.950703	0.974674	nosig	JMJ713	transcription factor jumonji, putative, expressed
LOC_Os01g73230	195.039	153.782	237.309	185.079	218.253	176.244	195.376	193.192	0.0217431	0.95064	0.974674	nosig	NA	syntaxin 6, putative, expressed
LOC_Os07g39480	334.546	228.137	340.393	265.501	300.197	328.114	301.026	297.937	0.0186455	0.950649	0.974674	nosig	OsWRKY78	WRKY87, expressed
LOC_Os09g34985	54.1775	111.534	37.5828	66.0997	42.5476	98.4342	67.7647	69.0272	-0.0376235	0.950653	0.974674	nosig	NA	expressed protein
LOC_Os01g54880	9.48107	25.3486	82.1453	33.0499	53.5785	36.5613	38.9917	41.0632	-0.0487063	0.950825	0.974734	nosig	NA	glucosidase 2 subunit beta precursor, putative, expressed
LOC_Os07g27180	5.41775	69.2862	73.555	79.3197	22.8496	52.4982	49.4196	51.5559	-0.0485987	0.951082	0.974935	nosig	S7	tetratricopeptide repeat domain containing protein, expressed
LOC_Os06g19680	688.055	687.792	655.552	742.52	627.183	679.665	677.133	683.123	-0.0127518	0.951177	0.974969	nosig	OsHrd1	zinc finger, C3HC4 type domain containing protein, expressed
LOC_Os03g53720	457.8	316.013	415.022	471.512	355.351	378.737	396.278	401.867	-0.0167525	0.951316	0.974984	nosig	NA	SRPK4, putative, expressed
LOC_Os05g46280	115.127	59.1467	177.176	123.386	124.491	99.3717	117.15	115.75	0.0295989	0.951305	0.974984	nosig	NA	expressed protein
LOC_Os05g05860	93.4562	106.464	75.1657	58.3881	122.915	86.2471	91.6953	89.1835	0.0302902	0.951578	0.975168	nosig	NA	retrotransposon protein, putative, unclassified, expressed
LOC_Os06g03780	292.559	190.959	140.667	121.183	226.133	263.429	208.062	203.581	0.024894	0.951681	0.975168	nosig	NA	NUC153 domain containing protein, expressed
LOC_Os08g02130	228.9	329.532	195.968	231.349	335.653	194.993	251.466	253.999	-0.0213392	0.95164	0.975168	nosig	BIP113	RNA recognition motif containing protein, putative, expressed
LOC_Os03g59710	589.181	882.131	486.966	724.894	778.464	472.484	652.759	658.614	-0.016946	0.952139	0.975521	nosig	NA	RNA recognition motif containing protein, putative, expressed
LOC_Os06g35530	659.611	466.414	783.871	497.951	827.315	610.292	636.632	645.186	-0.0163553	0.952212	0.975521	nosig	OsGSK4	CGMC_GSK.8 - CGMC includes CDA, MAPK, GSK3, and CLKC kinases, expressed
LOC_Os11g46240	362.989	267.005	373.144	425.242	272.62	321.552	334.379	339.804	-0.0180155	0.952178	0.975521	nosig	OsRH40	retrotransposon protein, putative, unclassified, expressed
LOC_Os10g42180	9.48107	37.1779	3.22139	22.0332	14.1825	10.3122	16.6268	15.5093	0.0613749	0.952306	0.975554	nosig	ALMT2	aluminum-activated malate transporter, putative, expressed
LOC_Os03g22770	199.102	268.695	184.156	264.399	226.921	149.058	217.318	213.459	0.0214981	0.952422	0.97561	nosig	OsP|OsBBX9	CCT/B-box zinc finger protein, putative, expressed
LOC_Os03g30260	32.5065	64.2165	114.359	72.7097	74.0643	60.9355	70.3607	69.2365	0.0350348	0.952522	0.975648	nosig	BC1L2	COBRA-like protein precursor, putative, expressed
LOC_Os01g41660	107.001	42.2477	69.2598	55.0831	78.7919	79.6848	72.836	71.1866	0.0327299	0.953122	0.976133	nosig	NA	phosphoethanolamine/phosphocholine phosphatase, putative, expressed
LOC_Os03g61340	153.051	177.44	180.934	185.079	148.129	186.556	170.475	173.255	-0.0208605	0.953181	0.976133	nosig	NA	hydrolase, alpha/beta fold family domain containing protein, expressed
LOC_Os10g37490	89.3929	94.6348	72.4812	58.3881	96.914	94.6843	85.503	83.3288	0.0291039	0.953128	0.976133	nosig	ERCC1 (Rad10)	DNA excision repair protein ERCC-1, putative, expressed
LOC_Os01g70300	266.824	177.44	110.601	197.198	171.766	174.369	184.955	181.111	0.0233366	0.953573	0.976309	nosig	NA	aspartokinase 3, chloroplast precursor, putative, expressed
LOC_Os04g14654	121.899	123.363	125.634	143.216	103.217	131.246	123.632	125.893	-0.0236459	0.95359	0.976309	nosig	NA	Sec1 family transport protein, putative, expressed
LOC_Os04g50700	125.963	187.58	163.754	191.689	118.976	159.37	159.099	156.678	0.0227508	0.953601	0.976309	nosig	NA	pathogenesis-related Bet v I family protein, putative, expressed
LOC_Os05g24880	2465.08	2092.1	1874.31	2133.92	2396.85	1941.5	2143.83	2157.42	-0.0102213	0.953559	0.976309	nosig	NA	dehydrogenase, putative, expressed
LOC_Os02g55910	78.5574	121.673	132.614	122.285	96.914	108.746	110.948	109.315	0.0256107	0.954059	0.976446	nosig	OsMGD	monogalactosyldiacylglycerol synthase, putative, expressed
LOC_Os05g06420	27.0888	1.68991	20.939	28.6432	7.09127	12.1871	16.5726	15.9739	0.0603051	0.953833	0.976446	nosig	NA	expressed protein
LOC_Os06g12150	29.7976	0	21.4759	12.1183	14.1825	28.1241	17.0912	18.1416	-0.0613559	0.954097	0.976446	nosig	OsSK2	shikimate kinase, putative, expressed
LOC_Os07g48920	173.368	267.005	226.034	229.146	236.376	191.244	222.136	218.922	0.0193164	0.953969	0.976446	nosig	OsALDH22	aldehyde dehydrogenase, putative, expressed
LOC_Os10g36250	37.9243	10.1394	5.90587	7.71164	34.6684	8.43722	17.9899	16.9391	0.0585766	0.954107	0.976446	nosig	OsSET39	tetratricopeptide repeat, putative, expressed
LOC_Os12g05430	209.938	250.106	393.546	258.891	336.441	273.741	284.53	289.691	-0.0191739	0.953933	0.976446	nosig	NA	ribosomal protein L24, putative, expressed
LOC_Os03g20630	646.067	716.52	776.354	750.232	784.767	624.354	712.98	719.784	-0.0123217	0.954297	0.976576	nosig	NA	histidine triad family protein, putative, expressed
LOC_Os04g18980	17.6077	76.0458	23.6235	72.7097	38.608	9.37469	39.0923	40.2308	-0.0470498	0.95437	0.976587	nosig	NA	retrotransposon protein, putative, unclassified, expressed
LOC_Os03g34300	2054.68	2337.14	1955.92	2163.67	2046.22	2093.37	2115.91	2101.09	0.00902608	0.954734	0.976848	nosig	NA	TMS membrane protein/tumour differentially expressed protein, putative, expressed
LOC_Os05g01330	12.1899	35.488	2.68449	11.0166	40.1838	0.937469	16.7875	17.3793	-0.062969	0.954749	0.976848	nosig	NA	expressed protein
LOC_Os03g29340	6.77219	43.9376	10.2011	2.20332	52.7905	1.87494	20.3036	18.9563	0.0624205	0.954878	0.976917	nosig	NA	domain of unknown function domain containing protein, expressed
LOC_Os01g54910	709.726	400.508	628.17	519.985	758.766	480.921	579.468	586.557	-0.0158556	0.9553	0.977222	nosig	NA	GTP-binding protein typA/bipA, putative, expressed
LOC_Os08g33340	158.469	67.5963	126.171	102.455	104.793	152.807	117.412	120.018	-0.0261479	0.95526	0.977222	nosig	RAD23	RAD23 DNA repair protein, putative, expressed
LOC_Os01g10504	13.5444	3.37981	16.6438	23.1349	5.51543	3.74987	11.1893	10.8001	0.0626717	0.955604	0.977373	nosig	OSMADS3	OsMADS3 - MADS-box family gene with MIKCc type-box, expressed
LOC_Os01g51330	4.06331	25.3486	2.68449	12.1183	1.57584	19.6868	10.6988	11.127	-0.0646847	0.955771	0.977373	nosig	NA	expressed protein
LOC_Os03g03420	65.013	179.13	91.8095	107.963	148.917	70.3102	111.984	109.063	0.0285851	0.955631	0.977373	nosig	NA	expressed protein
LOC_Os04g53190	1065.94	995.355	1097.42	1025.65	1055.81	1057.46	1052.91	1046.31	0.00996626	0.955747	0.977373	nosig	PAO3	CPuORF12 - conserved peptide uORF-containing transcript, expressed
LOC_Os07g47260	52.8231	60.8366	11.8117	82.6247	18.1221	19.6868	41.8238	40.1446	0.0448501	0.955891	0.977373	nosig	NA	H-BTB7 - Bric-a-Brac, Tramtrack, Broad Complex BTB domain with H family conserved sequence, expressed
LOC_Os09g34090	144.925	106.464	132.614	110.166	177.282	89.997	128.001	125.815	0.0242429	0.95593	0.977373	nosig	NA	sterol-4-alpha-carboxylate 3-dehydrogenase, decarboxylating, putative, expressed
LOC_Os11g05394	31.1521	28.7284	16.6438	50.6765	12.6067	10.3122	25.5081	24.5318	0.0483994	0.955945	0.977373	nosig	NA	nucampholin, putative, expressed
LOC_Os11g10760	44.6965	6.75963	23.6235	41.8632	27.5772	2.81241	25.0265	24.0842	0.0533591	0.955824	0.977373	nosig	NA	NBS-LRR disease resistance protein, putative, expressed
LOC_Os04g37760	14.8988	6.75963	9.12726	2.20332	3.15167	27.1866	10.2619	10.8472	-0.0631492	0.956365	0.977739	nosig	NA	expressed protein
LOC_Os02g30624	564.801	535.7	658.773	434.055	644.517	665.603	586.425	581.392	0.013607	0.956679	0.977941	nosig	CYP7	LSM domain containing protein, expressed
LOC_Os05g51490	280.369	334.602	248.047	295.246	253.71	321.552	287.672	290.169	-0.0160724	0.956687	0.977941	nosig	NA	SIT4 phosphatase-associated protein domain containing protein, expressed
LOC_Os01g11570	66.3675	98.0146	68.186	58.3881	80.3677	88.1221	77.5227	75.626	0.0276252	0.957097	0.978116	nosig	GELP1	GDSL-like lipase/acylhydrolase, putative, expressed
LOC_Os06g13760	56.8864	3.37981	52.0791	47.3715	26.0013	44.061	37.4484	39.1446	-0.0444761	0.957107	0.978116	nosig	GATL7	glycosyl transferase 8 domain containing protein, putative, expressed
LOC_Os11g38000	123.254	109.844	178.25	125.59	120.552	161.245	137.116	135.795	0.0221592	0.957081	0.978116	nosig	NA	NB-ARC domain containing protein, expressed
LOC_Os12g03370	21.671	1.68991	39.7304	7.71164	14.1825	39.3737	21.0304	20.4226	0.0543204	0.957095	0.978116	nosig	NA	harpin-induced protein 1 domain containing protein, expressed
LOC_Os01g72690	102.937	87.8751	84.8298	45.1682	139.462	95.6218	91.8808	93.4172	-0.0279497	0.957491	0.978255	nosig	OsNADK1	NAD kinase, putative, expressed
LOC_Os06g33549	46.0509	13.5193	37.0459	19.8299	36.2443	44.061	32.2054	33.3784	-0.0411726	0.957362	0.978255	nosig	OsPP2C56	protein phosphatase 2C, putative, expressed
LOC_Os09g34980	116.482	167.301	58.5218	157.538	115.824	73.1226	114.101	115.495	-0.0271575	0.957478	0.978255	nosig	NA	zinc knuckle family protein, expressed
LOC_Os10g10870	56.8864	54.077	77.3133	78.218	97.7019	17.8119	62.7589	64.5773	-0.0348009	0.957449	0.978255	nosig	RLCK294	protein kinase family protein, putative, expressed
LOC_Os04g10680	243.799	106.464	217.98	256.687	185.161	137.808	189.414	193.219	-0.0218056	0.957979	0.978598	nosig	DLN108	zinc finger, C3HC4 type domain containing protein, expressed
LOC_Os06g10710	29.7976	10.1394	37.0459	20.9316	48.063	5.62481	25.661	24.8731	0.0480127	0.957963	0.978598	nosig	GeBP	expressed protein
LOC_Os10g28690	27.0888	0	27.3818	24.2366	5.51543	28.1241	18.1568	19.292	-0.0565308	0.958014	0.978598	nosig	NA	expressed protein
LOC_Os02g34680	207.229	349.811	162.68	288.636	204.071	213.743	239.907	235.483	0.0194251	0.958155	0.978679	nosig	ZOS2-09	ZOS2-09 - C2H2 zinc finger protein, expressed
LOC_Os03g26970	322.356	270.385	289.925	235.756	400.263	235.305	294.222	290.441	0.0168436	0.958361	0.978826	nosig	OsTT1|OsPAB1	peptidase, T1 family, putative, expressed
LOC_Os02g20394	9.48107	38.8679	31.1401	27.5416	43.3355	5.62481	26.4963	25.5006	0.0467331	0.958623	0.978903	nosig	OsDjB4	dnaJ domain containing protein, expressed
LOC_Os04g08320	283.078	309.253	371.533	338.21	267.892	350.613	321.288	318.905	0.0149223	0.958585	0.978903	nosig	NA	YIF1B, putative, expressed
LOC_Os10g11034	123.254	126.743	102.547	137.708	127.643	91.8719	117.515	119.074	-0.0220361	0.958564	0.978903	nosig	NTP10	caffeine-induced death protein 1, putative, expressed
LOC_Os05g28480	341.318	356.57	496.093	496.85	339.593	374.987	397.994	403.81	-0.0147779	0.95875	0.978969	nosig	NA	expressed protein
LOC_Os03g52770	212.647	148.712	71.9443	136.606	143.401	143.433	144.434	141.147	0.0232629	0.959129	0.979166	nosig	NA	expressed protein
LOC_Os04g06770	2478.62	2010.99	1937.66	1655.8	2972.82	1845.88	2142.42	2158.16	-0.0114343	0.959007	0.979166	nosig	OsAGO4b	argonaute, putative, expressed
LOC_Os12g24555	25.7343	70.9761	35.9721	0	71.7006	55.3107	44.2275	42.3371	0.0477831	0.959125	0.979166	nosig	NA	transposon protein, putative, unclassified, expressed
LOC_Os06g40330	154.406	65.9064	124.023	123.386	141.825	74.06	114.779	113.091	0.0247676	0.959292	0.979268	nosig	GAMYBL1	MYB family transcription factor, putative, expressed
LOC_Os07g40870	0	40.5578	6.44277	6.60997	37.0322	0	15.6668	14.5474	0.0635617	0.95953	0.979448	nosig	NA	igA FC receptor precursor, putative, expressed
LOC_Os03g10790	96.1651	32.1082	68.7229	51.7781	26.7892	114.371	65.6654	64.3128	0.0333901	0.959621	0.979476	nosig	NA	cytochrome b5-like Heme/Steroid binding domain containing protein, expressed
LOC_Os07g05870	352.154	292.354	280.261	283.127	356.927	273.741	308.256	304.598	0.0146107	0.959786	0.979519	nosig	NA	expressed protein
LOC_Os11g31890	270.888	199.409	252.879	375.667	220.617	138.745	241.058	245.01	-0.0195789	0.959787	0.979519	nosig	NA	NLI interacting factor-like phosphatase, putative, expressed
LOC_Os02g38250	157.115	55.7669	115.97	114.573	143.401	65.6228	109.617	107.866	0.0258649	0.959972	0.979645	nosig	NA	EMB1745, putative, expressed
LOC_Os01g07890	13.5444	21.9688	9.66416	20.9316	0.787919	25.3117	15.0591	15.6771	-0.0534497	0.96017	0.979656	nosig	NA	expressed protein
LOC_Os03g63490	269.533	179.13	137.983	232.451	158.372	186.556	195.549	192.46	0.01907	0.960152	0.979656	nosig	panC	pantoate--beta-alanine ligase, putative, expressed
LOC_Os05g06270	291.204	376.849	271.67	315.075	325.41	286.865	313.241	309.117	0.0143662	0.960073	0.979656	nosig	APIP6	zinc finger, C3HC4 type domain containing protein, expressed
LOC_Os06g50390	2.70888	54.077	42.9518	9.91496	47.2751	45.936	33.2459	34.3753	-0.0448646	0.960278	0.979703	nosig	NA	eukaryotic aspartyl protease domain containing protein, expressed
LOC_Os01g15790	1.35444	35.488	0	5.50831	29.9409	2.81241	12.2808	12.7539	-0.0624253	0.960414	0.979778	nosig	NA	expressed protein
LOC_Os02g50850	556.674	704.691	404.284	573.966	544.452	555.919	555.216	558.112	-0.0128001	0.960554	0.979857	nosig	BAH	BAH domain containing protein, putative, expressed
LOC_Os01g52980	24.3799	13.5193	12.3486	14.3216	18.91	14.9995	16.7493	16.0771	0.0453491	0.961156	0.980407	nosig	OsFbox036	OsFBX23 - F-box domain containing protein, expressed
LOC_Os06g27370	79.9118	65.9064	56.9111	77.1164	61.4577	67.4977	67.5765	68.6906	-0.0255832	0.961252	0.980442	nosig	NA	expressed protein
LOC_Os08g06620	33.861	1.68991	0.536898	6.60997	0	27.1866	12.0293	11.2655	0.0618681	0.961484	0.980615	nosig	NA	DNA polymerase delta subunit 4 family, putative, expressed
LOC_Os11g42490	39.2787	5.06972	35.4352	33.0499	16.5463	33.7489	26.5946	27.7817	-0.041537	0.961687	0.980759	nosig	NA	retrotransposon protein, putative, unclassified, expressed
LOC_Os01g12560	17.6077	20.2789	53.1529	40.7615	27.5772	21.5618	30.3465	29.9668	0.0378612	0.961834	0.980781	nosig	NA	3-methyl-2-oxobutanoate hydroxymethyltransferase, putative, expressed
LOC_Os02g53835	20.3166	30.4183	40.8042	56.1848	11.0309	22.4992	30.513	29.905	0.0392073	0.961773	0.980781	nosig	NA	expressed protein
LOC_Os12g06380	146.279	135.193	146.036	230.247	75.6402	116.246	142.503	140.711	0.0220461	0.962034	0.980922	nosig	FAR1	transposon protein, putative, unclassified, expressed
LOC_Os01g46510	310.166	300.803	195.968	212.621	268.68	330.926	268.979	270.743	-0.0157488	0.962165	0.980926	nosig	NA	peptidase S8 and S53, subtilisin, kexin, sedolisin, putative, expressed
LOC_Os03g46681	94.8107	106.464	132.614	115.675	117.4	106.871	111.296	113.315	-0.0200647	0.962412	0.980926	nosig	NA	expressed protein
LOC_Os06g49180	224.837	101.394	235.161	175.164	196.98	184.681	187.131	185.608	0.0187673	0.962343	0.980926	nosig	NA	plant-specific domain TIGR01589 family protein, putative, expressed
LOC_Os07g08790	1107.93	1389.1	1190.84	1208.52	1356.8	1141.84	1229.29	1235.72	-0.00882524	0.962287	0.980926	nosig	OsBIP116b	targeting protein for Xklp2, putative, expressed
LOC_Os11g06320	170.659	74.3559	131.54	80.4214	168.615	121.871	125.518	123.636	0.0224046	0.962383	0.980926	nosig	NA	expressed protein
LOC_Os12g43880	8.12663	8.44953	27.9187	8.8133	15.7584	22.4992	14.8316	15.6903	-0.0473832	0.962145	0.980926	nosig	NA	DNA binding protein, putative, expressed
LOC_Os03g16220	93.4562	155.471	138.52	178.469	128.431	74.9975	129.149	127.299	0.0215926	0.962584	0.981038	nosig	NA	oxidoreductase, short chain dehydrogenase/reductase family domain containing protein, expressed
LOC_Os07g32890	101.583	15.2092	74.6288	66.0997	61.4577	69.3727	63.8069	65.6434	-0.0304764	0.962722	0.981114	nosig	NA	3'-5' exonuclease, putative, expressed
LOC_Os10g31900	116.482	77.7357	57.9849	63.8964	36.2443	156.557	84.0674	85.566	-0.0279083	0.962811	0.981142	nosig	NA	RNA recognition motif containing protein, putative, expressed
LOC_Os01g49330	29.7976	35.488	28.9925	46.2698	40.1838	10.3122	31.426	32.2553	-0.0363583	0.962972	0.981143	nosig	NA	formyl transferase, putative, expressed
LOC_Os01g70470	2031.66	2100.55	1973.1	1735.12	1962.71	2370.86	2035.1	2022.89	0.00806097	0.963	0.981143	nosig	NA	expressed protein
LOC_Os04g47870	506.56	469.794	382.271	427.445	521.602	394.674	452.875	447.907	0.0119994	0.962878	0.981143	nosig	OsAGO1b	PINHEAD, putative, expressed
LOC_Os02g06720	602.725	410.647	609.379	462.698	526.33	650.603	540.917	546.544	-0.0119006	0.963513	0.981562	nosig	OsWD40-37	WD domain containing protein, putative, expressed
LOC_Os02g58730	746.295	841.574	765.616	808.62	750.886	778.099	784.495	779.202	0.00903589	0.963535	0.981562	nosig	OsRacD|OsRac5	ras-related protein, putative, expressed
LOC_Os09g28890	20.3166	5.06972	37.5828	34.1515	15.7584	12.1871	20.9897	20.699	0.0423295	0.964038	0.982011	nosig	OsDjC69	transposon protein, putative, CACTA, En/Spm sub-class, expressed
LOC_Os02g03070	142.216	312.633	148.721	226.942	211.162	154.682	201.19	197.596	0.0180636	0.964224	0.982109	nosig	NA	SSE1, putative, expressed
LOC_Os07g28440	717.852	834.814	685.618	771.164	757.19	720.913	746.095	749.756	-0.00918178	0.96426	0.982109	nosig	NA	SNARE associated Golgi protein, putative, expressed
LOC_Os07g07580	284.432	223.068	142.815	262.196	243.467	149.995	216.771	218.552	-0.017117	0.964341	0.982128	nosig	NA	ROOT HAIRLESS 1, putative, expressed
LOC_Os01g36890	912.891	723.28	794.608	784.384	825.739	836.222	810.26	815.448	-0.00894816	0.964668	0.982393	nosig	OsAIP1|OsBAT1	DEAD-box ATP-dependent RNA helicase, putative, expressed
LOC_Os01g73150	20.3166	21.9688	118.117	36.3549	99.2777	22.4992	53.4676	52.7106	0.0343689	0.964913	0.982393	nosig	NA	expressed protein
LOC_Os04g24180	516.041	481.623	469.249	484.731	553.907	416.236	488.971	484.958	0.010645	0.964845	0.982393	nosig	OsDjC43|OsERdj2	heat shock protein binding protein, putative, expressed
LOC_Os04g41530	29.7976	32.1082	22.5497	14.3216	35.4563	31.8739	28.1519	27.2173	0.0345447	0.964904	0.982393	nosig	NA	serine/threonine-protein kinase GCN2, putative, expressed
LOC_Os06g23684	25.7343	10.1394	50.4684	40.7615	14.9705	34.6863	28.7807	30.1394	-0.0366435	0.964782	0.982393	nosig	OsNAAT4	tyrosine aminotransferase, putative, expressed
LOC_Os01g47560	13.5444	0	22.5497	2.20332	20.4859	12.1871	12.0314	11.6254	0.0521359	0.965043	0.982398	nosig	OsWRKY16	WRKY16, expressed
LOC_Os02g58410	230.254	322.772	236.235	278.721	299.409	216.555	263.087	264.895	-0.013888	0.96501	0.982398	nosig	NA	expressed protein
LOC_Os07g18050	247.862	82.8054	304.421	179.571	213.526	237.18	211.696	210.092	0.0188999	0.965356	0.982654	nosig	C3H49	RNA-binding motif protein, putative, expressed
LOC_Os03g15750	39.2787	3.37981	24.6973	18.7283	24.4255	22.4992	22.4519	21.8843	0.0398833	0.965457	0.982693	nosig	ASC1	ASC1, putative, expressed
LOC_Os02g39280	5.41775	25.3486	0	27.5416	0	4.68734	10.2555	10.743	-0.056529	0.965639	0.982814	nosig	NA	C2 domain containing protein, putative, expressed
LOC_Os04g55080	59.5953	96.3247	148.184	91.438	88.2469	131.246	101.368	103.643	-0.0213116	0.965738	0.982851	nosig	OsCNGC6	cyclic nucleotide-gated ion channel, putative, expressed
LOC_Os07g08960	2049.26	1561.47	1400.77	1324.2	1979.25	1734.32	1670.5	1679.26	-0.00901971	0.965917	0.98297	nosig	OsRZ2	RNA recognition motif containing protein, expressed
LOC_Os02g02250	1.35444	0	30.0663	1.10166	7.87919	21.5618	10.4736	10.1809	0.0540391	0.966229	0.98309	nosig	NA	expressed protein
LOC_Os06g30250	6.77219	33.7981	18.7914	23.1349	22.8496	11.2496	19.7872	19.0781	0.0391272	0.966284	0.98309	nosig	NA	expressed protein
LOC_Os07g07220	895.284	696.242	601.862	672.014	730.401	772.474	731.129	724.963	0.0096388	0.966188	0.98309	nosig	NA	LSM domain containing protein, expressed
LOC_Os09g27240	46.0509	153.782	69.7967	53.9815	109.521	108.746	89.8764	90.7495	-0.0239157	0.966245	0.98309	nosig	NA	mitochondrial carrier protein, putative, expressed
LOC_Os02g25449	24.3799	13.5193	9.12726	27.5416	2.36376	18.7494	15.6755	16.2182	-0.0430552	0.966503	0.983249	nosig	NA	expressed protein
LOC_Os08g43060	327.774	316.013	213.685	235.756	276.559	349.676	285.824	287.33	-0.013391	0.966588	0.983272	nosig	NA	expressed protein
LOC_Os12g09250	12.1899	27.0385	9.12726	7.71164	37.8201	3.74987	16.1186	16.4272	-0.0427731	0.967023	0.983651	nosig	bZIP	bZIP transcription factor domain containing protein, expressed
LOC_Os02g19970	73.1397	86.1852	68.186	124.488	69.3368	37.4987	75.837	77.1078	-0.0232965	0.967229	0.98378	nosig	OsNAAT2	aminotransferase, classes I and II, domain containing protein, expressed
LOC_Os10g06580	2.70888	10.1394	25.7711	30.8465	2.36376	4.68734	12.8731	12.6325	0.0467938	0.967276	0.98378	nosig	NA	cyclin-dependent kinase G-1, putative, expressed
LOC_Os03g08280	292.559	209.548	242.678	256.687	256.074	225.93	248.262	246.23	0.0125674	0.967775	0.98401	nosig	OsPAA1	peptidase, T1 family, putative, expressed
LOC_Os03g50900	55.532	60.8366	86.9774	79.3197	52.7905	75.935	67.782	69.3484	-0.0219241	0.967629	0.98401	nosig	FAR1	transposon protein, putative, unclassified, expressed
LOC_Os04g42310	25.7343	0	11.8117	13.2199	5.51543	20.6243	12.5154	13.1199	-0.0466655	0.96758	0.98401	nosig	B4-BTB3	B4-BTB3 - Bric-a-Brac, Tramtrack, Broad Complex BTB domain with B4 subfamily conserved sequence, expressed
LOC_Os07g37320	502.497	831.434	789.776	568.458	501.904	1072.46	707.902	714.275	-0.0122983	0.967743	0.98401	nosig	OsMST6	transporter family protein, putative, expressed
LOC_Os09g38540	14.8988	5.06972	26.308	11.0166	3.93959	33.7489	15.4255	16.235	-0.042	0.967814	0.98401	nosig	ENODL21	plastocyanin-like domain containing protein, putative, expressed
LOC_Os07g43420	169.305	206.169	143.352	193.893	235.588	93.7469	172.942	174.409	-0.0168127	0.968051	0.984168	nosig	MYB	MYB family transcription factor, putative, expressed
LOC_Os10g33820	10.8355	15.2092	9.66416	2.20332	30.7288	0.937469	11.9029	11.2899	0.0467006	0.968095	0.984168	nosig	NA	expressed protein
LOC_Os02g09060	185.558	157.161	159.995	182.876	158.372	156.557	167.572	165.935	0.014107	0.968407	0.984307	nosig	APIP10	BRCA1-associated protein, putative, expressed
LOC_Os04g44840	16.2533	15.2092	19.8652	33.0499	0.787919	19.6868	17.1092	17.8415	-0.0412522	0.968419	0.984307	nosig	NA	glycosyl hydrolase family 3 protein, putative, expressed
LOC_Os05g30190	1262.34	704.691	868.7	932.006	1124.36	759.35	945.243	938.572	0.00998206	0.968302	0.984307	nosig	NA	phytochrome A-associated F-box protein, putative, expressed
LOC_Os02g35470	1487.17	1644.28	1481.3	1586.39	1697.96	1303.08	1537.58	1529.15	0.0070586	0.968605	0.98434	nosig	NA	calmodulin binding protein, putative, expressed
LOC_Os03g27610	51.4686	8.44953	14.4962	42.9648	15.7584	17.8119	24.8048	25.5117	-0.035195	0.968639	0.98434	nosig	OspPLAIIbeta	patatin, putative, expressed
LOC_Os06g29700	36.5698	0	5.90587	16.5249	5.51543	18.7494	14.1586	13.5966	0.0454625	0.968572	0.98434	nosig	OsFbox309	OsFBD11 - F-box and FBD domain containing protein, expressed
LOC_Os01g33784	43.342	18.589	34.8983	45.1682	34.6684	19.6868	32.2764	33.1745	-0.0292658	0.968916	0.984364	nosig	NA	lipase family protein, putative, expressed
LOC_Os02g27592	43.342	5.06972	34.3614	24.2366	35.4563	21.5618	27.5911	27.0849	0.0333107	0.9691	0.984364	nosig	NA	expressed protein
LOC_Os04g51370	327.774	447.825	405.895	404.31	431.779	353.426	393.831	396.505	-0.0103564	0.968787	0.984364	nosig	NA	protein kinase, putative, expressed
LOC_Os06g30020	138.153	174.06	105.232	152.029	118.976	149.058	139.148	140.021	-0.0156856	0.969071	0.984364	nosig	NA	PSP domain containing protein, expressed
LOC_Os06g37010	31.1521	25.3486	8.59036	2.20332	8.6671	51.5608	21.697	20.8104	0.0396418	0.968833	0.984364	nosig	OsZIP12	metal cation transporter, putative, expressed
LOC_Os08g07400	173.368	126.743	130.466	93.6413	193.04	137.808	143.526	141.496	0.0164456	0.969039	0.984364	nosig	CUL3BC	cullin, putative, expressed
LOC_Os09g25945	4.06331	55.7669	15.0331	29.7449	17.3342	29.0615	24.9545	25.3802	-0.0358265	0.968861	0.984364	nosig	NA	expressed protein
LOC_Os02g39050	44.6965	30.4183	63.3539	26.4399	55.9422	54.3732	46.1562	45.5851	0.0254768	0.969323	0.984519	nosig	NA	pre-mRNA-splicing factor ISY1, putative, expressed
LOC_Os03g01850	6.77219	60.8366	37.0459	51.7781	14.1825	41.2486	34.8849	35.7364	-0.031992	0.969378	0.984519	nosig	NA	cyclin-dependent kinase A-1, putative, expressed
LOC_Os01g19548	18.9621	21.9688	5.90587	5.50831	0.787919	38.4362	15.6123	14.9108	0.0423235	0.969719	0.984738	nosig	NA	pentatricopeptide, putative, expressed
LOC_Os12g04030	70.4308	74.3559	97.1785	53.9815	70.9127	114.371	80.655	79.7551	0.0198964	0.969707	0.984738	nosig	NA	HEAT repeat family protein, putative, expressed
LOC_Os06g06580	16.2533	5.06972	24.6973	28.6432	19.698	0	15.3401	16.1137	-0.0428843	0.969827	0.984784	nosig	NA	expressed protein
LOC_Os01g67340	228.9	50.6972	187.377	163.046	133.158	166.869	155.658	154.358	0.0184719	0.969968	0.984863	nosig	RLCK52	STRUBBELIG-RECEPTOR FAMILY 8 precursor, putative, expressed
LOC_Os11g37590	12.1899	23.6587	4.29518	6.60997	1.57584	29.999	13.3813	12.7283	0.0419898	0.970082	0.984916	nosig	NA	transposon protein, putative, CACTA, En/Spm sub-class, expressed
LOC_Os11g34910	59.5953	43.9376	100.4	60.5914	81.1556	60.9355	67.9776	67.5608	0.0209708	0.970278	0.985051	nosig	NA	expressed protein
LOC_Os02g31960	77.203	27.0385	35.9721	37.4565	54.3664	50.6233	46.7379	47.4821	-0.0245433	0.970417	0.985067	nosig	NA	ATP/GTP binding protein, putative, expressed
LOC_Os04g11524	36.5698	3.37981	56.9111	11.0166	67.761	21.5618	32.2869	33.4465	-0.0337619	0.970419	0.985067	nosig	NA	retrotransposon protein, putative, unclassified, expressed
LOC_Os03g51230	0	0	33.8245	24.2366	0	12.1871	11.2748	12.1412	-0.0494831	0.970501	0.985074	nosig	OsDDM1b	SNF2 family N-terminal domain containing protein, expressed
LOC_Os11g16320	174.723	179.13	205.632	199.401	199.343	166.869	186.495	188.538	-0.0125732	0.970551	0.985074	nosig	NA	expressed protein
LOC_Os12g21789	163.887	108.154	80.5346	176.266	65.3972	105.934	117.525	115.866	0.0181446	0.97106	0.985527	nosig	NA	expressed protein
LOC_Os06g50830	77.203	0	0	48.4731	36.2443	0	25.7343	28.2391	-0.049005	0.971188	0.985594	nosig	OsbZIP56	bZIP transcription factor domain containing protein, expressed
LOC_Os02g48680	77.203	140.262	41.3411	51.7781	115.036	85.3097	86.2688	84.0413	0.0203595	0.971712	0.986062	nosig	NA	expressed protein
LOC_Os01g16900	69.0763	20.2789	51.5422	72.7097	57.5181	14.062	46.9658	48.0966	-0.0252372	0.972709	0.986739	nosig	OsIDHa	dehydrogenase, putative, expressed
LOC_Os02g38680	27.0888	49.0073	28.9925	7.71164	42.5476	56.2481	35.0295	35.5025	-0.0273826	0.972646	0.986739	nosig	NA	EMB2423, putative, expressed
LOC_Os03g19480	138.153	42.2477	100.4	70.5064	107.945	106.871	93.6001	95.1076	-0.0182799	0.9726	0.986739	nosig	OsiEZ1|OsSET1|SDG718	SET domain containing protein, expressed
LOC_Os04g32090	29.7976	20.2789	5.36898	23.1349	29.153	0.937469	18.4818	17.7418	0.0362843	0.972515	0.986739	nosig	NA	expressed protein
LOC_Os06g47920	4.06331	27.0385	3.22139	5.50831	16.5463	10.3122	11.4411	10.7889	0.0385246	0.972708	0.986739	nosig	NA	pentatricopeptide repeat domain containing protein, putative, expressed
LOC_Os08g38890	16.2533	25.3486	48.8577	37.4565	20.4859	35.6238	30.1532	31.1887	-0.0265609	0.972756	0.986739	nosig	NA	expressed protein
LOC_Os04g58690	71.7852	101.394	106.843	90.3363	61.4577	125.621	93.3407	92.4716	0.0167868	0.972953	0.986812	nosig	NA	tRNA-specific adenosine deaminase 1, putative, expressed
LOC_Os07g22640	257.343	175.75	166.438	232.451	165.463	206.243	199.844	201.386	-0.0121218	0.972904	0.986812	nosig	OsNTMC2T4.1	lipid binding protein, putative, expressed
LOC_Os02g43370	7351.89	6521.35	6082.51	6754.29	7071.57	6191.98	6651.92	6672.61	-0.00481259	0.973215	0.987014	nosig	OsYSL2	transposon protein, putative, unclassified, expressed
LOC_Os08g01320	773.384	615.126	473.007	685.234	586.211	575.606	620.506	615.684	0.00830591	0.973382	0.987108	nosig	NA	C3-BTB1 - Bric-a-Brac, Tramtrack, Broad Complex BTB domain with C3 subfamily conserved sequence, expressed
LOC_Os10g31970	480.826	336.291	304.958	402.107	369.534	341.239	374.025	370.96	0.00946636	0.973433	0.987108	nosig	CHR717	SNF2 family N-terminal domain containing protein, expressed
LOC_Os04g58180	12.1899	11.8293	20.939	1.10166	11.8188	30.9365	14.9861	14.619	0.035475	0.973592	0.987205	nosig	OsWD40-112	WD-40 repeat family protein, putative, expressed
LOC_Os02g30070	17.6077	0	29.5294	34.1515	3.93959	8.43722	15.7124	15.5094	0.0373345	0.973826	0.987379	nosig	NA	expressed protein
LOC_Os04g55560	98.874	67.5963	77.8502	67.2014	164.675	15.937	81.4401	82.6045	-0.0217201	0.973943	0.987435	nosig	SHAT1	AP2 domain containing protein, expressed
LOC_Os07g48350	143.57	99.7045	71.9443	100.251	51.2147	166.869	105.073	106.112	-0.0172625	0.974025	0.987453	nosig	OsMED5_3	structural constituent of ribosome, putative, expressed
LOC_Os09g06920	5.41775	47.3174	0.536898	36.3549	12.6067	1.87494	17.7573	16.9455	0.0373311	0.974131	0.987498	nosig	NA	transposon protein, putative, CACTA, En/Spm sub-class, expressed
LOC_Os03g25600	90.7473	11.8293	37.5828	29.7449	53.5785	54.3732	46.7198	45.8988	0.0235528	0.974711	0.987958	nosig	OsPP52	protein phosphatase 2C, putative, expressed
LOC_Os06g11980	97.5195	98.0146	67.1122	123.386	93.7623	47.8109	87.5488	88.3198	-0.016649	0.974657	0.987958	nosig	OsaFLZ28	DUF581 domain containing protein, expressed
LOC_Os01g61710	277.66	174.06	348.447	265.501	224.557	320.614	266.722	270.224	-0.0107477	0.975113	0.988093	nosig	NA	coatomer subunit delta, putative, expressed
LOC_Os02g54580	323.711	299.113	383.345	328.295	293.106	381.55	335.39	334.317	0.00874444	0.97508	0.988093	nosig	NA	serine esterase family protein, putative, expressed
LOC_Os04g23190	18.9621	33.7981	3.75828	3.30499	48.063	5.62481	18.8395	18.9976	-0.0333011	0.974964	0.988093	nosig	NA	retrotransposon protein, putative, unclassified, expressed
LOC_Os05g48760	66.3675	136.882	47.247	87.0313	112.672	51.5608	83.499	83.7548	-0.0177824	0.974983	0.988093	nosig	NA	protein of unknown function DUF1421 domain containing protein, expressed
LOC_Os10g37880	24.3799	23.6587	1.0738	8.8133	26.7892	11.2496	16.3708	15.6174	0.0331176	0.975158	0.988093	nosig	NA	oxidoreductase, putative, expressed
LOC_Os01g53280	151.697	104.774	229.255	116.776	226.133	140.62	161.909	161.176	0.0134446	0.975343	0.988176	nosig	NA	50S ribosomal protein L20, putative, expressed
LOC_Os10g01560	31.1521	18.589	2.68449	11.0166	14.9705	24.3742	17.4752	16.7871	0.0309794	0.975365	0.988176	nosig	NA	serine/threonine-protein kinase, putative, expressed
LOC_Os02g08520	66.3675	0	42.4149	63.8964	12.6067	35.6238	36.2608	37.3756	-0.0289937	0.975729	0.988244	nosig	NA	peptidase, T1 family, putative, expressed
LOC_Os03g52010	41.9876	5.06972	6.44277	3.30499	26.7892	21.5618	17.8334	17.2187	0.0318124	0.975786	0.988244	nosig	NA	lecithin cholesterol acyltransferase, putative, expressed
LOC_Os05g19470	74.4941	37.1779	38.1197	56.1848	32.3047	59.0605	49.9306	49.1833	0.0194759	0.975726	0.988244	nosig	NA	expressed protein
LOC_Os11g07930	18.9621	25.3486	3.22139	17.6266	5.51543	22.4992	15.844	15.2138	0.0314472	0.97561	0.988244	nosig	NA	oxidoreductase, short chain dehydrogenase/reductase family domain containing family, expressed
LOC_Os12g34854	54.1775	55.7669	19.3283	29.7449	40.9718	59.0605	43.0909	43.2591	-0.0210953	0.97581	0.988244	nosig	NA	RNA polymerase Rpb7, N-terminal domain containing protein, expressed
LOC_Os12g40190	585.117	522.181	467.101	425.242	659.488	494.983	524.8	526.571	-0.00781589	0.975703	0.988244	nosig	NA	G-protein alpha subunit, putative, expressed
LOC_Os04g57600	203.166	243.347	249.657	235.756	237.163	219.368	232.057	230.762	0.00931623	0.976117	0.988492	nosig	C3H32	zinc finger C-x8-C-x5-C-x3-H type family protein, expressed
LOC_Os02g47890	33.861	1.68991	1.0738	29.7449	5.51543	0	12.2082	11.7534	0.0376804	0.976249	0.988492	nosig	C2H2	expressed protein
LOC_Os03g61700	12.1899	23.6587	24.1604	8.8133	33.8805	15.937	20.003	19.5436	0.0270999	0.976305	0.988492	nosig	NA	expressed protein
LOC_Os11g11790	69.0763	59.1467	96.1047	120.081	74.8523	33.7489	74.7759	76.2274	-0.0173847	0.976203	0.988492	nosig	Pia; RGA4; Os11gRGA4	NBS-LRR type disease resistance protein, putative, expressed
LOC_Os02g49080	1172.94	1419.52	1173.12	1421.14	1182.67	1173.71	1255.2	1259.17	-0.00553707	0.976508	0.988541	nosig	NA	KH domain containing protein, putative, expressed
LOC_Os05g41590	92.1018	96.3247	108.453	35.2532	117.4	140.62	98.9599	97.7578	0.0159731	0.976536	0.988541	nosig	GPDH1	glycerol-3-phosphate dehydrogenase, putative, expressed
LOC_Os09g29780	150.343	76.0458	86.9774	168.554	52.7905	89.0595	104.455	103.468	0.0157449	0.976542	0.988541	nosig	NA	expressed protein
LOC_Os01g60040	721.915	811.155	761.321	833.958	658.7	811.848	764.797	768.169	-0.00607505	0.976799	0.988674	nosig	NA	HEAT repeat family protein, putative, expressed
LOC_Os03g59340	292.559	403.888	297.978	324.99	234.012	427.486	331.475	328.829	0.00922854	0.97677	0.988674	nosig	CESA2	CESA2 - cellulose synthase, expressed
LOC_Os05g51754	381.952	317.702	267.912	341.515	226.921	391.862	322.522	320.099	0.00911612	0.976869	0.988681	nosig	NA	expressed protein
LOC_Os11g19220	69.0763	0	28.9925	34.1515	30.7288	35.6238	32.6896	33.5014	-0.0271079	0.977017	0.988767	nosig	TXNL4B	mitosis protein dim1, putative, expressed
LOC_Os01g32964	423.939	343.051	481.597	267.704	504.268	485.609	416.196	419.194	-0.00860653	0.977483	0.988813	nosig	OsPP2C03	protein phosphotase protein, putative, expressed
LOC_Os03g49400	89.3929	170.681	98.2523	138.809	119.764	101.247	119.442	119.94	-0.012621	0.977471	0.988813	nosig	OsEIN2.2	ethylene-insensitive protein, putative, expressed
LOC_Os03g64060	209.938	33.7981	117.044	98.048	100.854	166.869	120.26	121.924	-0.0158119	0.977544	0.988813	nosig	NA	expressed protein
LOC_Os04g01980	97.5195	21.9688	49.9315	49.5748	81.9435	40.3112	56.4733	57.2765	-0.018857	0.977314	0.988813	nosig	NA	receptor protein kinase, putative, expressed
LOC_Os04g56540	20.3166	30.4183	3.75828	11.0166	5.51543	38.4362	18.1644	18.3228	-0.0289968	0.977245	0.988813	nosig	NA	expressed protein
LOC_Os07g47570	71.7852	135.193	117.581	62.7948	137.886	119.996	108.186	106.892	0.0139954	0.977209	0.988813	nosig	NA	expressed protein
LOC_Os10g33290	67.7219	106.464	60.1325	118.98	62.2456	49.6858	78.1062	76.9703	0.015608	0.977565	0.988813	nosig	NA	tetratricopeptide repeat domain containing protein, expressed
LOC_Os11g42890	41.9876	3.37981	61.7432	39.6598	60.6697	5.62481	35.7035	35.3181	0.0258298	0.977563	0.988813	nosig	NA	expressed protein
LOC_Os11g41730	4.06331	47.3174	0.536898	35.2532	12.6067	1.87494	17.3059	16.5783	0.0323896	0.977726	0.988912	nosig	NA	transposon protein, putative, CACTA, En/Spm sub-class, expressed
LOC_Os09g23690	78.5574	119.983	98.7892	122.285	101.641	75.935	99.11	99.9537	-0.0129252	0.977838	0.988962	nosig	NA	UBX domain containing protein, expressed
LOC_Os04g48230	65.013	18.589	56.3742	44.0665	16.5463	82.4972	46.6587	47.7033	-0.0202519	0.97815	0.989214	nosig	NA	dehydration response related protein, putative, expressed
LOC_Os01g57210	142.216	130.123	174.492	174.063	185.949	84.3722	148.944	148.128	0.0116726	0.978231	0.989233	nosig	OsKTN80c|OsWD40-26	katanin p80 WD40 repeat-containing subunit B1 homolog 1, putative, expressed
LOC_Os04g35800	46.0509	40.5578	63.3539	55.0831	37.8201	59.998	49.9875	50.9671	-0.0163658	0.978603	0.989481	nosig	C3H28	zinc finger C-x8-C-x5-C-x3-H type family protein, expressed
LOC_Os04g51570	60.9497	6.75963	30.6032	23.1349	26.0013	47.8109	32.7708	32.3157	0.0222621	0.978584	0.989481	nosig	NA	tyrosine phosphatase, putative, expressed
LOC_Os06g27890	506.56	408.957	419.854	462.698	439.659	438.735	445.124	447.031	-0.00644005	0.978914	0.989732	nosig	MKK3	STE_MEK_ste7_MAP2K.8 - STE kinases include homologs to sterile 7, sterile 11 and sterile 20 from yeast, expressed
LOC_Os02g35860	113.773	108.154	174.492	161.944	85.8831	154.682	132.14	134.17	-0.011603	0.979031	0.989787	nosig	NA	expressed protein
LOC_Os08g03840	642.004	434.306	539.045	507.866	610.637	490.296	538.452	536.266	0.00648289	0.979223	0.989917	nosig	NA	expressed protein
LOC_Os11g17504	6.77219	0	29.5294	12.1183	23.6376	0	12.1005	11.9186	0.032968	0.979286	0.989917	nosig	NA	retrotransposon protein, putative, Ty1-copia subclass, expressed
LOC_Os12g06330	292.559	243.347	284.019	336.007	288.378	201.556	273.308	275.314	-0.00815794	0.979481	0.990051	nosig	OsbHLH150	CPuORF6 - conserved peptide uORF-containing transcript, expressed
LOC_Os02g20940	224.837	106.464	95.5678	93.6413	133.946	201.556	142.29	143.048	-0.0120175	0.979726	0.990104	nosig	CHCH	CHCH domain containing protein, expressed
LOC_Os03g02080	59.5953	131.813	66.0384	109.065	47.2751	97.4967	85.8155	84.6121	0.0138517	0.979949	0.990104	nosig	NA	expressed protein
LOC_Os04g52020	352.154	290.664	264.691	309.567	304.137	287.803	302.503	300.502	0.00713682	0.980025	0.990104	nosig	NA	PHD-finger domain containing protein, putative, expressed
LOC_Os06g39344	509.269	738.489	525.086	718.284	440.446	620.604	590.948	593.112	-0.00678872	0.979673	0.990104	nosig	CRO	enoyl-CoA hydratase/isomerase family protein, putative, expressed
LOC_Os09g07764	119.191	114.914	114.896	100.251	153.644	91.8719	116.333	115.256	0.0108741	0.980036	0.990104	nosig	NA	expressed protein
LOC_Os10g31940	41.9876	38.8679	0	15.4233	29.9409	32.8114	26.9518	26.0585	0.0262212	0.979905	0.990104	nosig	NA	inosine triphosphate pyrophosphatase, putative, expressed
LOC_Os12g04510	94.8107	33.7981	86.4405	89.2347	66.9731	58.1231	71.6831	71.4436	0.0143578	0.979947	0.990104	nosig	NA	DNA-directed RNA polymerases I, II, and III subunit RPABC1, putative, expressed
LOC_Os12g33289	32.5065	0	6.44277	4.40665	26.0013	9.37469	12.9831	13.2609	-0.0297983	0.979744	0.990104	nosig	NA	expressed protein
LOC_Os03g21914	21.671	52.3871	48.8577	22.0332	68.5489	33.7489	40.9719	41.4437	-0.0179427	0.980131	0.990136	nosig	NA	ATP binding protein, putative, expressed
LOC_Os01g64360	698.89	936.208	616.358	430.75	750.886	1077.15	750.486	752.929	-0.00745249	0.980303	0.990182	nosig	MYB	MYB family transcription factor, putative, expressed
LOC_Os03g61019	74.4941	126.743	165.901	137.708	152.856	74.9975	122.379	121.854	0.0118234	0.980245	0.990182	nosig	NA	mitochondrial import inner membrane translocase subunit Tim, putative, expressed
LOC_Os05g44590	46.0509	64.2165	29.5294	47.3715	52.0026	37.4987	46.5989	45.6243	0.0156625	0.980535	0.990353	nosig	NA	ATP-dependent protease La, putative, expressed
LOC_Os09g01620	23.0254	5.06972	20.939	15.4233	12.6067	20.6243	16.3447	16.2181	0.0230619	0.980992	0.99075	nosig	NA	RNA pseudouridine synthase, putative, expressed
LOC_Os02g27440	100.228	64.2165	69.7967	85.9297	51.2147	99.3717	78.0805	78.8387	-0.0124512	0.981123	0.990774	nosig	NA	DNA topoisomerase 1, putative, expressed
LOC_Os03g20180	124.608	141.952	134.224	143.216	151.28	108.746	133.595	134.414	-0.00937105	0.981141	0.990774	nosig	NA	ECT protein, putative, expressed
LOC_Os04g33440	590.535	719.9	492.872	655.489	553.119	597.168	601.102	601.925	-0.00557845	0.981249	0.99082	nosig	S1Fa-like	DNA-binding protein S1FA, putative, expressed
LOC_Os01g48950	28.4432	10.1394	25.2342	13.2199	39.3959	10.3122	21.2723	20.976	0.0210561	0.9816	0.990856	nosig	NA	expressed protein
LOC_Os02g10190	75.8485	15.2092	154.627	72.7097	101.641	71.2476	81.8947	81.8663	0.0153011	0.981355	0.990856	nosig	NA	DUF1680 domain containing protein, putative, expressed
LOC_Os07g48660	70.4308	30.4183	41.3411	44.0665	58.306	41.2486	47.3967	47.8737	-0.0147705	0.981598	0.990856	nosig	OsbZIP62	bZIP transcription factor domain containing protein, expressed
LOC_Os10g37190	47.4053	16.8991	113.822	51.7781	78.7919	47.8109	59.3756	59.4603	0.0159093	0.981464	0.990856	nosig	RLCK303	protein kinase domain containing protein, expressed
LOC_Os12g22090	17.6077	10.1394	79.4608	12.1183	70.1248	28.1241	35.736	36.789	-0.0201732	0.981483	0.990856	nosig	NA	expressed protein
LOC_Os02g56880	55.532	50.6972	47.7839	45.1682	57.5181	52.4982	51.3377	51.7282	-0.0134454	0.981726	0.99092	nosig	OsWD40-58	transcriptional corepressor LEUNIG, putative, expressed
LOC_Os06g19660	1187.84	1160.97	943.329	1076.32	1227.58	992.779	1097.38	1098.89	-0.00441839	0.982018	0.991151	nosig	OsWD40-128	WD domain, G-beta repeat domain containing protein, expressed
LOC_Os01g13300	31.1521	94.6348	25.7711	25.3382	35.4563	90.9345	50.5193	50.5763	-0.0162224	0.982206	0.991199	nosig	B3	B3 DNA binding domain containing protein, expressed
LOC_Os06g08564	83.9752	168.991	80.5346	104.658	133.158	95.6218	111.167	111.146	-0.0105323	0.982254	0.991199	nosig	OsRCI2-8	OsRCI2-8 - Putative low temperature and salt responsive protein, expressed
LOC_Os09g34910	762.549	937.898	1043.73	808.62	1054.24	892.47	914.725	918.442	-0.00477467	0.982191	0.991199	nosig	OsRH7	DEAD-box ATP-dependent RNA helicase 7, putative, expressed
LOC_Os02g22140	440.192	351.501	343.078	233.552	433.355	471.547	378.257	379.485	-0.00697338	0.982364	0.991246	nosig	OsTTN5	ADP-ribosylation factor, putative, expressed
LOC_Os07g41750	269.533	305.873	345.225	306.262	256.074	356.238	306.877	306.191	0.00638368	0.982595	0.991415	nosig	NA	40S ribosomal protein S3-1, putative, expressed
LOC_Os04g33600	59.5953	35.488	37.5828	14.3216	78.0039	41.2486	44.222	44.5247	-0.015678	0.982749	0.991417	nosig	NA	hydrolase, alpha/beta fold family protein, putative, expressed
LOC_Os05g32180	13.5444	15.2092	30.0663	8.8133	25.2134	24.3742	19.6066	19.467	0.0197169	0.98271	0.991417	nosig	NA	acetyltransferase, GNAT family, putative, expressed
LOC_Os06g14080	674.51	459.655	619.58	620.236	731.188	396.549	584.582	582.658	0.0060123	0.982786	0.991417	nosig	NA	ATMAP70 protein, putative, expressed
LOC_Os02g03610	255.989	386.989	300.663	201.604	365.594	369.363	314.547	312.187	0.00707652	0.98296	0.99153	nosig	OsARFB1b	ADP-ribosylation factor, putative, expressed
LOC_Os05g07260	29.7976	79.4256	71.4074	138.809	5.51543	39.3737	60.2102	61.2329	-0.0170492	0.983026	0.991533	nosig	NA	phosphatidylinositolglycan-related, putative, expressed
LOC_Os11g37300	43.342	13.5193	36.509	24.2366	37.0322	33.7489	31.1234	31.6725	-0.0158395	0.983485	0.991932	nosig	OsFbox614	OsFBDUF53 - F-box and DUF domain containing protein, expressed
LOC_Os10g01610	677.219	645.544	561.595	709.471	624.819	554.044	628.119	629.445	-0.00458103	0.983698	0.992048	nosig	NA	expressed protein
LOC_Os12g27070	6.77219	0	44.0256	25.3382	24.4255	0.937469	16.9326	16.9004	0.0239848	0.983726	0.992048	nosig	OsDjC80|OsISC26	heat shock protein DnaJ, putative, expressed
LOC_Os04g47530	48.7598	25.3486	78.3871	76.0147	37.8201	42.1861	50.8318	52.007	-0.0129218	0.984355	0.992555	nosig	NA	transmembrane protein, putative, expressed
LOC_Os05g33230	5.41775	55.7669	24.1604	11.0166	38.608	33.7489	28.4484	27.7912	0.0175139	0.984322	0.992555	nosig	ABCI8	cobalt ion transporter, putative, expressed
LOC_Os06g39880	55.532	0	26.8449	24.2366	34.6684	22.4992	27.4589	27.1347	0.0187469	0.984683	0.992822	nosig	CYP734A4	cytochrome P450 72A1, putative, expressed
LOC_Os10g42510	24.3799	59.1467	33.8245	42.9648	29.9409	44.9985	39.1171	39.3014	-0.0129759	0.985039	0.993117	nosig	NA	expressed protein
LOC_Os08g21760	299.331	111.534	188.451	123.386	225.345	254.054	199.772	200.928	-0.00786239	0.985411	0.993384	nosig	Cen8.t00808	Rer1 protein, putative, expressed
LOC_Os10g24004	177.431	174.06	171.27	132.199	215.89	176.244	174.254	174.778	-0.00668	0.98543	0.993384	nosig	NA	expressed protein
LOC_Os04g42490	5.41775	32.1082	45.6363	20.9316	23.6376	40.3112	27.7208	28.2934	-0.0155729	0.985558	0.993449	nosig	NA	DIE2/ALG10 family, putative, expressed
LOC_Os01g37480	48.7598	150.402	54.7636	77.1164	73.2764	103.122	84.6417	84.5048	-0.00974016	0.986179	0.993554	nosig	NA	expressed protein
LOC_Os01g40420	288.495	179.13	267.912	190.588	297.833	251.242	245.179	246.554	-0.00581532	0.98639	0.993554	nosig	OsCBSX7|OsCBSX7a|OsCBSX7b|OsCBSCBS1	CBS domain containing membrane protein, putative, expressed
LOC_Os02g03970	81.2663	32.1082	118.654	101.353	48.851	86.2471	77.343	78.817	-0.0103124	0.986043	0.993554	nosig	NA	PPR repeat domain containing protein, putative, expressed
LOC_Os03g16824	192.33	206.169	114.896	217.028	181.221	115.309	171.132	171.186	-0.00715132	0.986048	0.993554	nosig	OsPUB10	spotted leaf 11, putative, expressed
LOC_Os03g17740	939.98	1230.25	1293.92	1111.58	1024.29	1339.64	1154.72	1158.5	-0.00351082	0.986419	0.993554	nosig	NA	transporter, putative, expressed
LOC_Os03g31550	402.268	469.794	381.734	377.87	330.926	539.044	417.932	415.947	0.00489491	0.986053	0.993554	nosig	XDH1	aldehyde oxidase, putative, expressed
LOC_Os03g48104	300.685	299.113	273.281	289.737	294.682	290.615	291.027	291.678	-0.00498497	0.985738	0.993554	nosig	NA	expressed protein
LOC_Os04g28010	446.965	344.741	329.655	425.242	351.412	340.301	373.787	372.318	0.0046679	0.986387	0.993554	nosig	NA	expressed protein
LOC_Os07g28430	227.546	316.013	220.665	266.602	354.563	144.37	254.741	255.179	-0.00668239	0.985789	0.993554	nosig	GRF11	growth regulating factor protein, putative, expressed
LOC_Os08g39090	705.662	677.653	770.448	724.894	765.857	659.978	717.921	716.91	0.00353284	0.986341	0.993554	nosig	NA	coiled-coil domain containing 49, putative, expressed
LOC_Os10g05190	18.9621	11.8293	12.8855	0	42.5476	0	14.559	14.1825	0.0218321	0.986048	0.993554	nosig	NA	transposon protein, putative, CACTA, En/Spm sub-class, expressed
LOC_Os12g04750	212.647	103.084	110.064	129.996	158.372	138.745	141.932	142.371	-0.00745452	0.986122	0.993554	nosig	OsDegp14	OsDegp14 - Putative Deg protease homologue, expressed
LOC_Os09g29950	65.013	5.06972	34.3614	59.4898	25.2134	21.5618	34.8147	35.4216	-0.0142779	0.986518	0.993589	nosig	OsPOP19	OsPOP19 - Putative Prolyl Oligopeptidase homologue, expressed
LOC_Os01g03500	60.9497	141.952	45.6363	90.3363	66.1852	88.1221	82.8461	81.5478	0.0089932	0.98717	0.993884	nosig	NA	expressed protein
LOC_Os02g05630	310.166	309.253	303.884	287.534	358.503	279.366	307.768	308.468	-0.00451381	0.987189	0.993884	nosig	OsPP18|OsPP2C10	protein phosphatase 2C, putative, expressed
LOC_Os03g40410	9.48107	10.1394	18.2545	5.50831	33.0926	0	12.625	12.867	-0.0193283	0.986978	0.993884	nosig	NA	expressed protein
LOC_Os08g05470	0	42.2477	2.68449	22.0332	20.4859	0.937469	14.9774	14.4855	0.0197614	0.987011	0.993884	nosig	NA	expressed protein
LOC_Os10g25770	280.369	273.765	364.017	257.789	319.107	346.863	306.05	307.92	-0.00484458	0.986899	0.993884	nosig	TFIIE	transcription initiation factor IIE subunit beta, putative, expressed
LOC_Os11g04710	43.342	3.37981	0	25.3382	22.0617	0	15.5739	15.8	-0.0203626	0.987146	0.993884	nosig	OsCPD1	cytochrome P450, putative, expressed
LOC_Os07g27480	58.2408	50.6972	62.817	72.7097	77.216	23.4367	57.2517	57.7875	-0.00999458	0.987285	0.993917	nosig	OsABC1-10	ELMO/CED-12 family protein, putative, expressed
LOC_Os02g55670	89.3929	0	0	8.8133	69.3368	8.43722	29.7976	28.8625	0.0222891	0.987397	0.993967	nosig	NA	expressed protein
LOC_Os04g59450	499.788	518.801	329.655	358.04	539.724	449.047	449.415	448.937	-0.00446616	0.98747	0.993976	nosig	SAPK5	CAMK_CAMK_like.28 - CAMK includes calcium/calmodulin depedent protein kinases, expressed
LOC_Os01g70810	134.089	131.813	228.181	176.266	193.04	125.621	164.695	164.976	0.00622179	0.987661	0.994105	nosig	HB-other	homeobox domain containing protein, expressed
LOC_Os02g50570	438.838	234.897	404.821	22.0332	148.129	894.345	359.519	354.836	0.0159621	0.98782	0.994201	nosig	OsFH16	retrotransposon protein, putative, unclassified, expressed
LOC_Os07g47820	709.726	704.691	747.361	818.535	676.034	674.04	720.593	722.87	-0.00307268	0.988242	0.994562	nosig	NA	acyl-CoA dehydrogenase family member 10, putative, expressed
LOC_Os01g21180	138.153	121.673	169.66	99.1496	130.007	203.431	143.162	144.196	-0.0061346	0.988446	0.99464	nosig	NA	translation machinery-associated protein 20, putative, expressed
LOC_Os04g48770	37.9243	72.666	42.9518	68.3031	33.0926	50.6233	51.1807	50.673	0.00917957	0.988391	0.99464	nosig	NA	ubiquitin fusion degradation protein, putative, expressed
LOC_Os02g07760	413.104	358.26	369.922	427.445	286.014	425.611	380.429	379.69	0.00396308	0.98865	0.994744	nosig	OsALDH5F1	aldehyde dehydrogenase, putative, expressed
LOC_Os05g06440	237.027	214.618	142.278	204.909	125.279	264.366	197.974	198.185	-0.00560015	0.988675	0.994744	nosig	OsDjB6|OsERdj3A	dnaJ homolog subfamily B member 11 precursor, putative, expressed
LOC_Os01g47650	113.773	136.882	139.593	183.978	107.157	98.4342	130.083	129.856	0.00604342	0.988801	0.994807	nosig	NA	vacuolar protein sorting-associated protein 16, putative, expressed
LOC_Os12g34796	33.861	38.8679	56.3742	31.9482	37.0322	59.998	43.0344	42.9928	0.00920375	0.988901	0.994844	nosig	NA	expressed protein
LOC_Os04g34720	18.9621	87.8751	42.9518	49.5748	49.6389	50.6233	49.9297	49.9457	-0.00927892	0.989034	0.994914	nosig	NA	PHD-finger domain containing protein, putative, expressed
LOC_Os01g60060	25.7343	1.68991	13.4224	16.5249	0.787919	24.3742	13.6156	13.8957	-0.0150274	0.989487	0.995275	nosig	NA	leucine-rich repeat family protein, putative, expressed
LOC_Os02g05440	195.039	273.765	160.532	221.434	131.582	276.553	209.779	209.857	-0.00509057	0.989552	0.995275	nosig	NA	expressed protein
LOC_Os02g21110	140.862	94.6348	117.581	95.8446	138.674	117.184	117.692	117.234	0.00560782	0.989583	0.995275	nosig	OsFbox084	OsFBK6 - F-box domain and kelch repeat containing protein, expressed
LOC_Os03g15390	24.3799	47.3174	76.7764	35.2532	7.09127	105.934	49.4912	49.4261	0.0103625	0.989735	0.995298	nosig	NA	GA17271-PA, putative, expressed
LOC_Os03g15690	24.3799	116.604	52.0791	64.9981	59.0939	66.5603	64.3542	63.5508	0.00809481	0.989773	0.995298	nosig	PT16	phosphate carrier protein, mitochondrial precursor, putative, expressed
LOC_Os09g26780	27.0888	20.2789	73.0181	0	87.459	34.6863	40.1286	40.7151	-0.0123774	0.989795	0.995298	nosig	OsJAZ8|OsTIFY10c	zinc-finger protein, putative, expressed
LOC_Os01g49350	186.912	126.743	127.782	208.214	78.0039	157.495	147.146	147.904	-0.0056995	0.989886	0.995326	nosig	NA	DUF292 domain containing protein, expressed
LOC_Os11g03280	55.532	27.0385	33.2877	27.5416	22.8496	64.6853	38.6194	38.3588	0.00896582	0.990162	0.99554	nosig	NA	transposon protein, putative, unclassified, expressed
LOC_Os01g58400	28.4432	27.0385	17.1807	31.9482	26.7892	14.062	24.2208	24.2665	-0.0099739	0.990311	0.995626	nosig	NA	zinc finger C3HC4 type family protein, putative, expressed
LOC_Os04g51809	17.6077	1.68991	16.1069	6.60997	1.57584	27.1866	11.8015	11.7908	0.0139701	0.99038	0.995631	nosig	NA	expressed protein
LOC_Os05g51230	0	37.1779	0	33.0499	3.15167	0	12.3926	12.0672	0.0159999	0.990526	0.995715	nosig	NA	phosphatidylinositol 3- and 4-kinase family protein, putative, expressed
LOC_Os10g30450	10.8355	1.68991	38.6566	2.20332	26.7892	22.4992	17.0607	17.1639	0.0126069	0.990752	0.995879	nosig	NA	heavy-metal-associated domain-containing protein, putative, expressed
LOC_Os07g48290	52.8231	91.255	66.0384	40.7615	65.3972	102.184	70.0388	69.4476	0.00644026	0.990986	0.995922	nosig	NA	AGC_AGC_other_RS6K_like.2 - ACG kinases include homologs to PKA, PKG and PKC, expressed
LOC_Os12g05320	20.3166	13.5193	18.2545	0	34.6684	17.8119	17.3634	17.4934	-0.0123056	0.99096	0.995922	nosig	NA	expressed protein
LOC_Os12g10700	90.7473	155.471	82.1453	147.623	58.306	119.996	109.455	108.642	0.00571127	0.990953	0.995922	nosig	OsRFP	expressed protein
LOC_Os07g06060	12.1899	21.9688	13.9593	23.1349	4.72751	20.6243	16.0394	16.1622	-0.0108408	0.99115	0.996008	nosig	NA	expressed protein
LOC_Os08g40830	861.423	757.078	769.911	965.056	854.892	564.356	796.137	794.768	0.00264556	0.991197	0.996008	nosig	bZIP	pumilio domain-containing protein PPD1, putative, expressed
LOC_Os05g12460	63.6586	11.8293	26.8449	34.1515	42.5476	26.2491	34.1109	34.3161	-0.00805639	0.991756	0.996506	nosig	NA	expressed protein
LOC_Os06g07350	24.3799	8.44953	0	0	19.698	13.1246	10.9431	10.9408	-0.0129917	0.991967	0.996654	nosig	C3H40	RNA-binding motif protein, putative, expressed
LOC_Os02g37590	211.292	50.6972	171.27	68.3031	85.0952	279.366	144.42	144.255	0.00566922	0.992198	0.996695	nosig	OsGDPD9	glycerophosphoryl diester phosphodiesterase family protein, putative, expressed
LOC_Os05g50530	10.8355	0	19.3283	4.40665	16.5463	9.37469	10.0546	10.1092	0.0119346	0.992083	0.996695	nosig	NA	hAT dimerisation domain containing protein, expressed
LOC_Os12g26044	32.5065	20.2789	103.621	40.7615	59.0939	58.1231	52.1355	52.6595	0.00682278	0.992182	0.996695	nosig	NA	expressed protein
LOC_Os04g41030	262.761	233.207	336.098	276.517	355.351	200.618	277.355	277.496	0.0031392	0.992436	0.99672	nosig	NA	inactive receptor kinase At1g27190 precursor, putative, expressed
LOC_Os05g32310	230.254	177.44	258.785	317.279	155.22	198.743	222.16	223.747	-0.00356106	0.99234	0.99672	nosig	NA	LSM domain containing protein, expressed
LOC_Os06g06870	128.672	114.914	160.532	152.029	164.675	89.997	134.706	135.567	-0.00401534	0.992442	0.99672	nosig	NA	zinc finger protein, putative, expressed
LOC_Os07g37740	56.8864	15.2092	120.265	81.523	63.8214	50.6233	64.1202	65.3226	-0.00631799	0.99254	0.99672	nosig	OsSCAMP1	secretory carrier-associated membrane protein, putative, expressed
LOC_Os08g37904	146.279	155.471	147.647	120.081	153.644	176.244	149.799	149.99	-0.00356202	0.992522	0.99672	nosig	ZOS8-08	ZOS8-08 - C2H2 zinc finger protein, expressed
LOC_Os01g45880	127.317	114.914	91.2726	74.913	96.1261	160.307	111.168	110.449	0.00422168	0.992805	0.996759	nosig	NA	retrotransposon protein, putative, unclassified, expressed
LOC_Os02g46320	134.089	219.688	85.9036	149.826	174.13	113.434	146.56	145.797	-0.0040062	0.992832	0.996759	nosig	NA	glucosyltransferase, putative, expressed
LOC_Os08g16600	167.95	157.161	146.573	201.604	120.552	150.932	157.228	157.696	-0.00353025	0.992666	0.996759	nosig	NA	WD-40 repeat protein family, putative, expressed
LOC_Os09g07380	261.407	238.277	298.515	278.721	225.345	298.115	266.066	267.393	-0.00274482	0.992781	0.996759	nosig	NA	frigida, putative, expressed
LOC_Os11g47830	151.697	229.827	184.693	165.249	212.738	185.619	188.739	187.869	0.00313318	0.992949	0.996814	nosig	SCL57	RNA recognition motif containing protein, expressed
LOC_Os05g07890	47.4053	25.3486	3.22139	17.6266	46.4872	10.3122	25.3251	24.8087	0.00830161	0.993047	0.996848	nosig	NA	embryo-specific 3, putative, expressed
LOC_Os03g02390	392.787	334.602	286.166	185.079	444.386	383.425	337.852	337.63	-0.00293962	0.993215	0.996953	nosig	NA	mitochondrial import inner membrane translocase subunit Tim17, putative, expressed
LOC_Os09g39320	29.7976	5.06972	3.22139	3.30499	25.2134	9.37469	12.6962	12.631	-0.00925829	0.993419	0.997094	nosig	OsCTR1	CTR1-like protein kinase, putative, expressed
LOC_Os01g62810	41.9876	13.5193	12.8855	20.9316	5.51543	42.1861	22.7975	22.8777	-0.00740204	0.993666	0.997264	nosig	NA	regulator of chromosome condensation, putative, expressed
LOC_Os05g34220	89.3929	30.4183	91.8095	44.0665	72.4885	95.6218	70.5402	70.7256	0.00471667	0.993715	0.997264	nosig	NA	vrga1, putative, expressed
LOC_Os03g44150	100.228	49.0073	108.99	124.488	36.2443	100.309	86.0753	87.0138	-0.00441557	0.993881	0.997358	nosig	OsOAT	aminotransferase, putative, expressed
LOC_Os08g06140	1703.88	1772.71	2047.19	1567.67	1931.98	2022.12	1841.26	1840.59	0.00135026	0.993935	0.997358	nosig	OsNTL2	no apical meristem protein, putative, expressed
LOC_Os02g43860	48.7598	54.077	55.3005	49.5748	47.2751	60.9355	52.7124	52.5951	0.00433871	0.994057	0.997392	nosig	OsCAT2	amino acid permease, putative, expressed
LOC_Os06g07540	1309.74	1145.76	1369.09	1305.47	1086.54	1440.89	1274.86	1277.63	-0.0014109	0.994096	0.997392	nosig	SRWD3	WD-40 repeat family protein, putative, expressed
LOC_Os07g34260	6.77219	0	27.9187	0	34.6684	0	11.5636	11.5561	0.00970339	0.994247	0.997416	nosig	OsPKS15	chalcone and stilbene synthases, putative, expressed
LOC_Os11g36450	46.0509	13.5193	22.5497	19.8299	40.1838	21.5618	27.3733	27.1919	0.00590682	0.994247	0.997416	nosig	JMJ710	OsFBO15 - F-box and other domain containing protein, expressed
LOC_Os04g53670	55.532	82.8054	81.0715	41.8632	69.3368	108.746	73.1363	73.3155	-0.00374158	0.994655	0.997683	nosig	NA	expressed protein
LOC_Os04g58700	9.48107	5.06972	23.0866	5.50831	1.57584	30.9365	12.5458	12.6735	0.00755338	0.994686	0.997683	nosig	NA	expressed protein
LOC_Os11g40760	131.38	28.7284	38.1197	35.2532	56.7301	104.996	66.0762	65.6599	0.00450662	0.994704	0.997683	nosig	NA	expressed protein
LOC_Os01g02170	74.4941	57.4568	43.4887	53.9815	74.0643	45.936	58.4799	57.9939	0.00370067	0.994916	0.997827	nosig	UN1	expressed protein
LOC_Os06g40050	321.002	616.816	384.419	350.329	513.723	455.61	440.745	439.887	-0.00191257	0.994973	0.997827	nosig	OsBT1-3	mitochondrial carrier protein, putative, expressed
LOC_Os11g03160	43.342	6.75963	0.536898	13.2199	0	37.4987	16.8795	16.9062	-0.0074616	0.995083	0.997874	nosig	GAUT18	glycosyl transferase, family 8, putative, expressed
LOC_Os07g38990	92.1018	45.6275	37.0459	90.3363	43.3355	41.2486	58.2584	58.3068	-0.00370616	0.995324	0.998051	nosig	NA	expressed protein
LOC_Os02g44100	55.532	126.743	164.291	56.1848	138.674	151.87	115.522	115.576	0.00303837	0.995444	0.998108	nosig	NA	expressed protein
LOC_Os04g21110	138.153	70.9761	130.466	128.895	81.9435	131.246	113.198	114.028	-0.00248658	0.995729	0.998147	nosig	NA	phosphoribulokinase/Uridine kinase family protein, expressed
LOC_Os05g01440	12.1899	69.2862	116.507	38.5582	105.581	54.3732	65.9943	66.1708	0.00377175	0.995764	0.998147	nosig	NA	phosphoribosylformylglycinamidine synthase, putative, expressed
LOC_Os06g30820	105.646	248.416	163.754	153.131	182.797	180.931	172.605	172.287	-0.00212521	0.9958	0.998147	nosig	NA	expressed protein
LOC_Os07g12110	735.46	878.751	871.922	802.01	910.834	771.537	828.711	828.127	0.001076	0.995772	0.998147	nosig	OseIF3e|EIF3E	eukaryotic translation initiation factor 3 subunit E, putative, expressed
LOC_Os08g25280	8.12663	32.1082	5.90587	15.4233	0	29.999	15.3802	15.1408	0.00636782	0.995601	0.998147	nosig	PPR	pentatricopeptide, putative, expressed
LOC_Os10g27230	372.47	307.563	551.931	388.887	341.957	508.108	410.655	412.984	-0.00152125	0.995982	0.998266	nosig	OsCCR4a	endonuclease/exonuclease/phosphatase family domain containing protein, expressed
LOC_Os10g27310	13.5444	42.2477	52.0791	24.2366	33.8805	50.6233	35.957	36.2468	-0.00371558	0.996064	0.998284	nosig	NA	expressed protein
LOC_Os07g29620	3368.49	2670.05	3089.85	3101.18	3063.43	2962.4	3042.8	3042.34	0.000719726	0.996288	0.998326	nosig	R-CPD3L|cbp31	OsSCP39 - Putative Serine Carboxypeptidase homologue, expressed
LOC_Os07g45195	104.292	57.4568	115.97	31.9482	65.3972	181.869	92.5728	93.0715	-0.00291685	0.996192	0.998326	nosig	qHMS7 ORF1	expressed protein
LOC_Os10g26630	35.2154	0	9.12726	26.4399	0	17.8119	14.7809	14.7506	0.00573446	0.996296	0.998326	nosig	CSLA2	CSLA2 - cellulose synthase-like family A; mannan synthase, expressed
LOC_Os08g14570	56.8864	16.8991	49.3946	17.6266	88.2469	17.8119	41.06	41.2285	-0.00359486	0.996403	0.99837	nosig	OsCPR2	NADPH reductase, putative, expressed
LOC_Os03g25140	117.836	25.3486	97.7154	82.6247	121.339	38.4362	80.3	80.8001	-0.00264294	0.996648	0.998496	nosig	OsFKBP72	peptidyl-prolyl isomerase PASTICCINO1, putative, expressed
LOC_Os04g42420	124.608	265.315	172.344	222.536	161.523	176.244	187.423	186.768	0.00163407	0.996655	0.998496	nosig	MFS2	nodulin, putative, expressed
LOC_Os03g25970	368.407	138.572	163.217	197.198	284.439	186.556	223.399	222.731	0.00161028	0.996894	0.998496	nosig	NA	KH domain-containing protein, putative, expressed
LOC_Os03g54970	132.735	79.4256	134.761	103.556	146.553	98.4342	115.641	116.181	-0.00177047	0.996843	0.998496	nosig	NA	expressed protein
LOC_Os06g03790	47.4053	42.2477	62.2801	102.455	38.608	12.1871	50.6444	51.0832	-0.00283438	0.996909	0.998496	nosig	NA	39S ribosomal protein L47, mitochondrial precursor, putative, expressed
LOC_Os07g23720	104.292	37.1779	139.593	95.8446	45.6993	142.495	93.6877	94.6797	-0.00235606	0.996796	0.998496	nosig	B4-BTB4	B4-BTB4 - Bric-a-Brac, Tramtrack, Broad Complex BTB domain with B4 subfamily conserved sequence, expressed
LOC_Os02g47000	178.786	177.44	211.538	163.046	196.192	209.056	189.255	189.431	0.00125336	0.997081	0.998604	nosig	NA	expressed protein
LOC_Os04g53612	9.48107	21.9688	4.29518	15.4233	18.91	0.937469	11.915	11.7569	-0.00364871	0.997429	0.998889	nosig	ISC40	APO, putative, expressed
LOC_Os09g33630	86.684	143.642	98.2523	94.743	80.3677	152.807	109.526	109.306	-0.00142985	0.997574	0.99897	nosig	RLCK276	protein kinase domain containing protein, expressed
LOC_Os08g39820	147.634	158.851	105.232	128.895	129.219	151.87	137.239	136.661	-0.00112678	0.99775	0.999083	nosig	NA	pre-rRNA-processing protein TSR2, putative, expressed
LOC_Os02g13580	1.35444	5.06972	24.6973	1.10166	27.5772	2.81241	10.3738	10.4971	0.0031551	0.99795	0.99922	nosig	OsSTA55	kinesin motor domain containing protein, expressed
LOC_Os11g10530	27.0888	6.75963	25.2342	41.8632	9.45502	8.43722	19.6942	19.9185	0.00230911	0.998094	0.9993	nosig	NA	expressed protein
LOC_Os03g18070	32.5065	116.604	70.8705	60.5914	64.6093	93.7469	73.3269	72.9825	0.00116679	0.99841	0.999363	nosig	OsFAD7	omega-3 fatty acid desaturase, chloroplast precursor, putative, expressed
LOC_Os07g01150	67.7219	60.8366	30.0663	63.8964	40.9718	52.4982	52.8749	52.4555	0.00124595	0.998398	0.999363	nosig	OsGL1-8	fatty acid hydroxylase, putative, expressed
LOC_Os07g39880	75.8485	79.4256	111.138	64.9981	158.372	43.1236	88.804	88.8311	0.00122665	0.998273	0.999363	nosig	NA	retrotransposon, putative, centromere-specific, expressed
LOC_Os09g27970	548.547	361.64	386.029	378.972	471.175	445.298	432.072	431.815	-0.000570334	0.998319	0.999363	nosig	NA	expressed protein
LOC_Os01g02334	5.41775	0	32.2139	9.91496	27.5772	0.937469	12.5439	12.8099	-0.00212323	0.998619	0.999495	nosig	NA	expressed protein
LOC_Os02g03090	8.12663	15.2092	11.8117	14.3216	8.6671	12.1871	11.7158	11.7253	-0.00132475	0.998978	0.999495	nosig	NA	expressed protein
LOC_Os02g12490	13.5444	1.68991	30.6032	1.10166	7.87919	37.4987	15.2792	15.4932	0.00153339	0.998923	0.999495	nosig	NA	expressed protein
LOC_Os05g28300	316.938	157.161	330.192	309.567	256.074	242.804	268.097	269.482	-0.000423389	0.999035	0.999495	nosig	NA	expressed protein
LOC_Os06g50880	29.7976	13.5193	57.9849	0	46.4872	55.3107	33.7673	33.9326	0.00121514	0.999017	0.999495	nosig	OsWD40-135	WD domain, G-beta repeat domain containing protein, expressed
LOC_Os09g26580	23.0254	49.0073	19.8652	28.6432	43.3355	18.7494	30.6327	30.2427	0.00122828	0.998744	0.999495	nosig	NA	expressed protein
LOC_Os09g29830	77.203	79.4256	16.6438	83.7263	44.9114	43.1236	57.7575	57.2538	-0.000807045	0.999051	0.999495	nosig	bHLH	helix-loop-helix DNA-binding domain containing protein, expressed
LOC_Os10g30970	47.4053	13.5193	54.2267	18.7283	61.4577	35.6238	38.3837	38.6032	0.00107056	0.998883	0.999495	nosig	NA	expressed protein
LOC_Os02g51880	9.48107	45.6275	44.5625	9.91496	10.2429	79.6848	33.2237	33.2809	0.000382045	0.999664	0.99975	nosig	OsHDMA702|HDMA702	amine oxidase, putative, expressed
LOC_Os03g39000	27.0888	45.6275	39.7304	73.8114	21.2738	17.8119	37.4822	37.6324	-0.000408724	0.99957	0.99975	nosig	OsIMP	inositol-1-monophosphatase, putative, expressed
LOC_Os06g11180	144.925	223.068	95.5678	196.096	132.37	132.183	154.52	153.55	0.000256909	0.999526	0.99975	nosig	OsPOP12	OsPOP12 - Putative Prolyl Oligopeptidase homologue, expressed
LOC_Os07g11300	81.2663	38.8679	65.5015	59.4898	68.5489	58.1231	61.8785	62.0539	0.000332491	0.999534	0.99975	nosig	NA	expressed protein
LOC_Os11g09640	14.8988	6.75963	24.1604	15.4233	24.4255	6.56228	15.2729	15.4703	-0.000392653	0.999687	0.99975	nosig	OsFbox583	OsFBX408 - F-box domain containing protein, expressed
LOC_Os12g04500	23.0254	38.8679	20.4021	26.4399	45.6993	9.37469	27.4318	27.1713	0.000604243	0.999424	0.99975	nosig	OsRR10	response regulator receiver domain containing protein, expressed
LOC_Os03g06400	41.9876	16.8991	67.6491	59.4898	48.063	20.6243	42.1786	42.7257	-0.000146087	0.999841	0.999841	nosig	NA	expressed protein
LOC_Os06g48200	231.609	233.207	252.342	6673.87	5407.49	7850.36	239.053	6643.91	-4.7724	1.23e-152	7.46e-150	down	XTH10	glycosyl hydrolases family 16, putative, expressed
LOC_Os09g36930	7087.77	10392.9	8517.88	79202.9	79300.9	84549.4	8666.19	81017.7	-3.21524	2.37e-95	6.43e-93	down	OsPIP2;7	aquaporin protein, putative, expressed
LOC_Os12g07210	124.608	128.433	89.125	1914.69	2081.68	2121.49	114.055	2039.29	-4.16117	3.48e-82	7.39e-80	down	NA	expressed protein
LOC_Os02g14440	2448.82	4091.26	2685.56	32374.6	35052.1	34174.5	3075.22	33867.1	-3.4481	2.55e-80	5.34e-78	down	prx29	peroxidase precursor, putative, expressed
LOC_Os01g03340	1961.23	1811.58	1829.21	12836.6	21206	18432.5	1867.34	17491.7	-3.21469	8.15e-72	1.47e-69	down	RBBI3-1	BBTI4 - Bowman-Birk type bran trypsin inhibitor precursor, expressed
LOC_Os10g36000	1898.92	2009.3	1960.75	12718.7	11489.4	9978.42	1956.32	11395.5	-2.53546	2.47e-67	4.01e-65	down	REM1.2	remorin C-terminal domain containing protein, putative, expressed
LOC_Os12g08770	6443.06	7656.97	6202.24	37918.1	42531.1	34153.9	6767.42	38201	-2.49069	1.14e-64	1.78e-62	down	PSAN	photosystem I reaction center subunit N, chloroplast precursor, putative, expressed
LOC_Os01g56680	17805.4	22600.8	18106.9	105544	105255	93784.4	19504.4	101528	-2.37409	3.92e-62	5.81e-60	down	PSBW	photosystem II reaction center W protein, chloroplast precursor, putative, expressed
LOC_Os01g40310	594.598	608.366	570.722	3655.32	3739.46	3431.14	591.229	3608.64	-2.60328	7.81e-62	1.13e-59	down	NA	expressed protein
LOC_Os01g03310	938.626	1237.01	1193.52	8056.46	14407.9	11586.2	1123.05	11350.2	-3.31988	1.18e-60	1.62e-58	down	RBBI2-2	BBTI1 - Bowman-Birk type bran trypsin inhibitor precursor, expressed
LOC_Os05g37520	2561.24	2734.27	2113.77	14572.8	12476.7	13389.9	2469.76	13479.8	-2.44306	7.68e-59	9.99e-57	down	NA	expressed protein
LOC_Os08g10020	13297.9	14850.9	12016.3	64012.1	72539.7	59754.3	13388.4	65435.4	-2.28359	3.07e-58	3.96e-56	down	OsPsbR3	photosystem II 10 kDa polypeptide, chloroplast precursor, putative, expressed
LOC_Os03g39610	56859.3	75167	55090	375505	447400	335064	62372.1	385990	-2.62082	6.16e-58	7.89e-56	down	LHCB|LHCPII	chlorophyll A-B binding protein, putative, expressed
LOC_Os07g37550	8180.81	11123	8320.3	51128.2	55158.2	47807.2	9208.02	51364.5	-2.47282	9.23e-58	1.17e-55	down	LHCB3*1	chlorophyll A-B binding protein, putative, expressed
LOC_Os02g49850	178.786	140.262	129.929	1723	1576.63	1607.76	149.659	1635.79	-3.43839	1.54e-57	1.92e-55	down	UCL5	plastocyanin-like domain containing protein, putative, expressed
LOC_Os01g17170	4625.41	5438.12	4335.45	27266.1	30880.1	22949.2	4799.66	27031.8	-2.48667	8.27e-57	1.01e-54	down	PNZIP|OsCRD1|YL-1	magnesium-protoporphyrin IX monomethyl ester cyclase,chloroplast precursor, putative, expressed
LOC_Os07g36080	29827.4	34443.7	28076.5	148817	171932	135768	30782.5	152172	-2.29955	9.37e-57	1.13e-54	down	OEE3	oxygen evolving enhancer protein 3 domain containing protein, expressed
LOC_Os01g01120	964.36	897.34	811.789	6018.38	6761.13	4873.9	891.163	5884.47	-2.71504	1.39e-56	1.66e-54	down	NA	enolase-phosphatase E1, putative, expressed
LOC_Os01g01340	22131.5	25267.5	22181.9	91991	91592.4	93658.7	23193.6	92414	-1.99054	1.8e-56	2.12e-54	down	Lir1|OsLIR1	light-induced protein 1-like, putative, expressed
LOC_Os07g08030	1075.42	1237.01	1151.65	7595.96	6478.27	5831.99	1154.69	6635.41	-2.51504	4.84e-56	5.64e-54	down	NA	ribose-5-phosphate isomerase A, putative, expressed
LOC_Os03g57149	846.524	1052.81	868.7	5946.77	6775.31	5085.77	922.679	5935.95	-2.67809	1.31e-55	1.51e-53	down	NA	mTERF domain containing protein, expressed
LOC_Os01g10210	227.546	304.183	279.724	2209.93	2104.53	2518.98	270.484	2277.81	-3.0597	2.64e-55	2.99e-53	down	NA	lachrymatory factor synthase, putative, expressed
LOC_Os06g01210	6948.27	9603.74	7145.57	42071.4	51401.4	43305.4	7899.19	45592.8	-2.52126	3.48e-55	3.92e-53	down	PETE	plastocyanin, chloroplast precursor, putative, expressed
LOC_Os03g53860	219.419	204.479	140.667	2205.53	2266.05	1816.81	188.188	2096.13	-3.47178	1.16e-54	1.27e-52	down	NA	periplasmic beta-glucosidase precursor, putative, expressed
LOC_Os06g06290	3085.41	3393.33	3279.91	21258.8	14779.8	20817.4	3252.88	18952	-2.53402	2.07e-54	2.25e-52	down	GELP79	GDSL-like lipase/acylhydrolase, putative, expressed
LOC_Os02g38210	665.029	770.597	815.011	4661.13	5204.2	4067.68	750.212	4644.34	-2.61881	5.01e-54	5.36e-52	down	EFTU	elongation factor Tu, putative, expressed
LOC_Os10g35030	705.662	731.73	667.901	4657.83	4641.63	3617.69	701.764	4305.72	-2.6095	8.62e-54	9.16e-52	down	NA	IAP100, putative, expressed
LOC_Os02g51470	1965.29	2342.21	2274.3	12251.6	13648.3	10118.1	2193.93	12006	-2.44436	1.03e-53	1.09e-51	down	PDE332	ATP synthase F1, delta subunit family protein, putative, expressed
LOC_Os02g42290	2110.21	2220.54	2243.16	9571.24	8904.27	9099.07	2191.3	9191.53	-2.06356	1.1e-53	1.15e-51	down	OsCLP3	OsClp3 - Putative Clp protease homologue, expressed
LOC_Os01g31690	40542.4	48665.9	36968.6	215701	219911	182654	42059	206089	-2.28653	1.44e-53	1.5e-51	down	PSBO	oxygen-evolving enhancer protein 1, chloroplast precursor, putative, expressed
LOC_Os06g45820	2805.04	3303.77	2615.23	13224.4	13606.6	13259.6	2908.01	13363.5	-2.19598	2.07e-53	2.14e-51	down	OsFtsH2	OsFtsH2 FtsH protease, homologue of AtFtsH2/8, expressed
LOC_Os04g24410	10154.2	11337.6	8704.18	50330.6	65438.2	49599.6	10065.3	55122.8	-2.44585	2.57e-53	2.65e-51	down	NA	kinesin heavy chain isolog, putative, expressed
LOC_Os09g30340	18738.7	21392.5	16591.7	92820.6	100554	80524.8	18907.6	91299.9	-2.26561	6.86e-53	7.01e-51	down	PSAG	photosystem I reaction center subunit, chloroplast precursor, putative, expressed
LOC_Os03g21370	1021.25	1172.8	1026.01	6417.18	5761.26	5109.2	1073.35	5762.55	-2.41841	1.7e-52	1.73e-50	down	CS3	expressed protein
LOC_Os03g03720	1556.25	1603.72	1424.93	7298.51	7996.59	6632.59	1528.3	7309.23	-2.253	3.8e-52	3.84e-50	down	GADPH	glyceraldehyde-3-phosphate dehydrogenase, putative, expressed
LOC_Os10g38206	20794.7	24312.7	19474.4	106953	96955.7	87822.1	21527.2	97243.5	-2.17001	5.25e-52	5.26e-50	down	NDHC	NADPH-dependent oxidoreductase, putative, expressed
LOC_Os08g04450	12601.7	13358.7	11448.3	53305	60682.3	48833.7	12469.6	54273.7	-2.1169	6.18e-52	6.15e-50	down	MORF9	DAG protein, chloroplast precursor, putative, expressed
LOC_Os05g48630	10664.8	13936.7	10335.8	56840.3	65442.2	55044.4	11645.8	59108.9	-2.33691	1.04e-51	1.03e-49	down	PSAH	expressed protein
LOC_Os08g44680	24898.6	32535.8	22986.7	138586	156590	129643	26807	141606	-2.39381	1.15e-51	1.14e-49	down	PSAD	photosystem I reaction center subunit II, chloroplast precursor, putative, expressed
LOC_Os03g24590	758.485	721.59	809.105	3815.06	4018.38	3753.62	763.06	3862.36	-2.33026	2.01e-51	1.96e-49	down	NA	mTERF domain containing protein, expressed
LOC_Os04g47860	819.435	995.355	706.02	5057.73	5611.56	4740.78	840.27	5136.69	-2.60696	6.59e-51	6.4e-49	down	OsIDD10	ZOS4-11 - C2H2 zinc finger protein, expressed
LOC_Os02g34810	2844.32	3920.58	3020.59	19437.7	19401.7	15528.2	3261.83	18122.6	-2.46646	2.18e-50	2.1e-48	down	OsAPx8	OsAPx8 - Thylakoid-bound Ascorbate Peroxidase encoding gene 5,8, expressed
LOC_Os06g15400	4733.76	6443.61	4908.32	28108.9	29651.7	24689.2	5361.9	27483.3	-2.35104	2.64e-50	2.53e-48	down	NA	expressed protein
LOC_Os05g43310	1032.08	1179.55	968.563	5337.55	5832.96	4958.27	1060.07	5376.26	-2.33788	6.42e-50	6.05e-48	down	PSBW	photosystem II reaction center W protein, chloroplast precursor, putative, expressed
LOC_Os07g46460	2022.18	2381.08	2413.89	10537.4	9605.52	9691.55	2272.38	9944.82	-2.1237	7.67e-50	7.19e-48	down	ABC1|OsFd-GOGAT|SPL32|ES7	ferredoxin-dependent glutamate synthase, chloroplast precursor, putative, expressed
LOC_Os09g34140	1744.52	2174.91	1700.35	10718.1	11648.6	8739.08	1873.26	10368.6	-2.4617	8.27e-50	7.7e-48	down	NA	expressed protein
LOC_Os04g16732	3926.52	4388.69	3610.64	18992.7	16581.7	16252.9	3975.28	17275.8	-2.11501	1.6e-49	1.46e-47	down	PH DEHYDROGENASE SUBUNIT H	NADPH-dependent oxidoreductase, putative, expressed
LOC_Os03g07300	2798.27	3678.93	2621.13	16645	17416.9	14536.4	3032.78	16199.4	-2.41063	1.86e-49	1.69e-47	down	RPE	ribulose-phosphate 3-epimerase, chloroplast precursor, putative, expressed
LOC_Os04g33830	30664.5	38705.6	27163.3	163914	194547	152204	32177.8	170222	-2.39548	1.89e-49	1.71e-47	down	PSAO	membrane protein, putative, expressed
LOC_Os02g51080	5378.47	6747.8	4979.19	31229.9	32073	25290.1	5701.82	29531	-2.36579	2.9e-49	2.6e-47	down	LYL1|OsChlP|OsGGR	FAD binding domain containing protein, expressed
LOC_Os04g16680	549.902	772.287	668.974	4812.06	4566.78	3711.44	663.721	4363.43	-2.70654	3.27e-49	2.9e-47	down	SBPASE	fructose-1,6-bisphosphatase, putative, expressed
LOC_Os08g39300	3655.63	4275.46	3429.7	18347.1	16618	15584.5	3786.93	16849.9	-2.14883	3.28e-49	2.9e-47	down	AGT1	aminotransferase, putative, expressed
LOC_Os02g01340	1060.52	1179.55	1016.35	5215.27	5333.42	4771.72	1085.48	5106.8	-2.22977	4.33e-49	3.81e-47	down	OsLFNR1|LFNR1	ferredoxin--NADP reductase, chloroplast precursor, putative, expressed
LOC_Os09g36040	2944.55	2783.28	2367.72	13277.2	15280.1	11679	2698.51	13412.1	-2.30728	5.29e-49	4.62e-47	down	STR4	rhodanese-like domain containing protein, putative, expressed
LOC_Os01g44210	1714.72	1624	1576.87	7014.28	8236.9	6867.9	1638.53	7373.03	-2.16455	7.88e-49	6.81e-47	down	NA	50S ribosomal protein L31, putative, expressed
LOC_Os07g37030	2986.54	3504.87	2581.4	15305.4	13758.6	13906.4	3024.27	14323.5	-2.2387	1.29e-48	1.1e-46	down	petC	cytochrome b6-f complex iron-sulfur subunit, chloroplast precursor, putative, expressed
LOC_Os07g32880	2608.65	2681.88	2186.78	13105.4	12473.5	10376.8	2492.44	11985.3	-2.26017	2.27e-48	1.92e-46	down	ATPC1	ATP synthase gamma chain, putative, expressed
LOC_Os06g03990	438.838	361.64	357.037	2313.49	2396.85	2517.1	385.838	2409.15	-2.63383	4.01e-48	3.35e-46	down	OsACS6|SSG6	aminotransferase, classes I and II, domain containing protein, expressed
LOC_Os09g17740	320295	328324	258241	1.46763e+06	1.4104e+06	1.1796e+06	302286	1.35254e+06	-2.15573	5.58e-48	4.59e-46	down	OsCAB1R	chlorophyll A-B binding protein, putative, expressed
LOC_Os12g38170	1991.02	2671.74	2257.12	10657.5	12767.4	14772.6	2306.63	12732.5	-2.45649	1.12e-47	9.06e-46	down	OsOSM1	osmotin, putative, expressed
LOC_Os08g15322	2550.41	2457.12	2107.32	10081.3	9877.35	9639.99	2371.62	9866.22	-2.05286	1.2e-47	9.69e-46	down	PSBE	cytochrome b559 subunit alpha, putative, expressed
LOC_Os01g47330	593.244	672.583	538.508	3217.96	3304.53	3133.02	601.445	3218.5	-2.41616	2.76e-47	2.21e-45	down	PRPL12	ribosomal protein L7/L12 C-terminal domain containing protein, expressed
LOC_Os12g42090	2202.32	2134.35	2196.45	8450.85	10172	8681.9	2177.71	9101.59	-2.05791	4.88e-47	3.88e-45	down	NA	methyltransferase domain containing protein, putative, expressed
LOC_Os10g15300	994.158	1068.02	767.227	6247.53	6927.38	4923.59	943.135	6032.83	-2.66966	6.64e-47	5.25e-45	down	NA	expressed protein
LOC_Os07g06660	362.989	419.097	459.047	2332.22	2635.59	2631.47	413.711	2533.09	-2.59942	1.51e-46	1.18e-44	down	GLYI9	glyoxalase family protein, putative, expressed
LOC_Os03g49710	428.002	542.46	586.292	3644.3	3808.8	2905.22	518.918	3452.77	-2.71855	2.21e-46	1.72e-44	down	NA	ribosomal protein S13p/S18e, putative, expressed
LOC_Os12g23200	23892.3	28349.9	20403.2	112894	118843	99697	24215.1	110478	-2.18356	2.33e-46	1.8e-44	down	PSAL	photosystem I reaction center subunit XI, chloroplast precursor, putative, expressed
LOC_Os05g41610	1399.13	1691.6	1349.76	6554.89	8584.37	7616	1480.16	7585.09	-2.35145	2.42e-46	1.86e-44	down	Gns8	glycosyl hydrolases family 17, putative, expressed
LOC_Os03g55720	1431.64	2137.73	1348.15	10600.2	12167	9394.37	1639.17	10720.5	-2.69984	4.33e-46	3.29e-44	down	NA	cytochrome b6f complex subunit, putative, expressed
LOC_Os07g04990	2322.86	2636.25	2005.85	10589.2	10271.3	9654.05	2321.66	10171.5	-2.12715	2.96e-45	2.21e-43	down	NA	oxidoreductase, aldo/keto reductase family protein, putative, expressed
LOC_Os03g15870	571.573	701.311	695.282	4786.72	3455.02	3716.13	656.056	3985.96	-2.59082	7e-45	5.15e-43	down	NA	ribosomal protein L4, putative, expressed
LOC_Os04g56400	2937.78	3966.21	3127.97	15897	15834.8	13884.8	3343.98	15205.5	-2.17921	1.62e-44	1.17e-42	down	OsGS2|lambdaGS31	glutamine synthetase, catalytic domain containing protein, expressed
LOC_Os03g22370	17129.6	22196.9	15849.8	90127	122294	86389.6	18392.1	99603.7	-2.42799	5.15e-44	3.7e-42	down	PSBX	ultraviolet-B-repressible protein, putative, expressed
LOC_Os07g25430	49875.8	60867.1	42521.2	238834	290797	220837	51088	250156	-2.28407	6.54e-44	4.65e-42	down	PSAE	photosystem I reaction center subunit IV A, chloroplast precursor, putative, expressed
LOC_Os04g32850	939.98	1441.49	1131.78	6026.09	6560.21	6470.41	1171.08	6352.24	-2.43184	1.28e-43	9.03e-42	down	Pi21	basic proline-rich protein, putative, expressed
LOC_Os03g20700	1342.25	1945.08	1435.13	8646.95	7994.22	7613.18	1574.15	8084.78	-2.35412	1.74e-43	1.22e-41	down	OsCHLH	magnesium-chelatase, putative, expressed
LOC_Os07g05480	15689.8	21619	14342.1	93558.7	122209	83974.7	17217	99914.2	-2.52635	3.78e-43	2.63e-41	down	PSAK	photosystem I reaction center subunit, chloroplast precursor, putative, expressed
LOC_Os05g01950	2660.12	2401.36	2210.94	10394.2	13096.8	9868.73	2424.14	11119.9	-2.19141	4.36e-43	3.01e-41	down	NA	expressed protein
LOC_Os03g63950	1932.78	2894.81	2212.56	11422	11151.4	12567.7	2346.72	11713.7	-2.31242	5.7e-43	3.91e-41	down	NA	plastid-specific 30S ribosomal protein 1, chloroplast precursor, putative, expressed
LOC_Os09g08464	11115.9	12464.8	10356.2	42308.2	46944.2	38939.6	11312.3	42730.7	-1.913	9.88e-43	6.73e-41	down	ATPF	ATP synthase B chain, putative, expressed
LOC_Os06g50130	919.663	899.03	762.395	3850.31	4154.69	3819.25	860.363	3941.42	-2.19189	1.31e-42	8.85e-41	down	NA	expressed protein
LOC_Os04g16866	26425.1	34028	24452.5	117208	121556	114485	28301.8	117750	-2.05112	1.4e-42	9.37e-41	down	PSBK	photosystem II reaction center protein K precursor, putative, expressed
LOC_Os12g26290	128.672	182.51	152.479	1233.86	1480.5	1310.58	154.553	1341.65	-3.10281	1.47e-42	9.82e-41	down	PIOX|RalphaO	alpha-DOX2, putative, expressed
LOC_Os03g56670	50280.8	57492.3	42579.7	255349	223780	192507	50117.6	223879	-2.15267	1.52e-42	1.01e-40	down	PSAF	photosystem I reaction center subunit III, chloroplast precursor, putative, expressed
LOC_Os06g04270	2257.85	2519.65	2271.61	11141.1	12415.2	8844.08	2349.7	10800.1	-2.19394	1.76e-42	1.16e-40	down	OsTK	transketolase, chloroplast precursor, putative, expressed
LOC_Os01g19740	27254	38249.3	28365.9	160465	134061	134965	31289.8	143164	-2.18693	1.82e-42	1.2e-40	down	CP12-1	calvin cycle protein CP12, putative, expressed
LOC_Os05g11320	5421.82	4278.84	3098.44	33337.4	23714.8	41189.6	4266.37	32747.2	-2.92397	2.2e-42	1.44e-40	down	MTI3B	metallothionein-like protein 3B, putative, expressed
LOC_Os11g07020	5111.65	5573.31	3676.67	25133.3	28320.9	21771.8	4787.21	25075.3	-2.38096	2.23e-42	1.46e-40	down	ATFBA2	fructose-bisphospate aldolase isozyme, putative, expressed
LOC_Os06g51029	2173.87	2303.34	1639.69	11444.1	10904.8	8880.64	2038.97	10409.8	-2.34547	2.29e-42	1.49e-40	down	FTSH1	OsFtsH1 FtsH protease, homologue of AtFtsH1/5, expressed
LOC_Os07g47640	6629.97	9860.61	7132.15	39255.5	52196.5	38424	7874.24	43292	-2.44932	2.51e-42	1.62e-40	down	NA	ultraviolet-B-repressible protein, putative, expressed
LOC_Os02g21009	285.786	343.051	234.087	2490.86	1978.46	1946.18	287.642	2138.5	-2.88816	3.1e-42	2e-40	down	CAX1C	sodium/calcium exchanger protein, putative, expressed
LOC_Os01g41710	297471	381988	291563	1.38359e+06	1.49946e+06	1.20361e+06	323674	1.36222e+06	-2.06732	4.67e-42	2.97e-40	down	CAB2R	chlorophyll A-B binding protein, putative, expressed
LOC_Os01g31680	1430.29	1541.19	1470.56	6016.18	5661.98	5359.51	1480.68	5679.22	-1.93474	2.46e-41	1.52e-39	down	OsTATC	uncharacterized protein sll0194, putative, expressed
LOC_Os04g52130	2328.28	2348.97	1911.89	9164.73	10380.8	8429.72	2196.38	9325.09	-2.08137	3.15e-41	1.94e-39	down	RLIN1	coproporphyrinogen III oxidase, chloroplast precursor, putative, expressed
LOC_Os07g05820	6677.38	9260.69	6723.03	33768.2	34863	30747.1	7553.7	33126.1	-2.12654	4.89e-41	2.97e-39	down	GLO3	hydroxyacid oxidase 1, putative, expressed
LOC_Os09g04790	2512.48	2472.33	2217.39	9343.2	8251.87	9358.75	2400.73	8984.61	-1.90009	4.87e-41	2.97e-39	down	OsFBN1	PAP fibrillin family domain containing protein, expressed
LOC_Os12g38640	835.688	1215.04	893.935	4990.53	4874.85	5102.64	981.555	4989.34	-2.33986	1.17e-40	7e-39	down	NA	expressed protein
LOC_Os03g18200	2083.13	2283.06	1625.19	9736.49	9605.52	8300.35	1997.13	9214.12	-2.20076	1.39e-40	8.27e-39	down	OsERdj3A	heat shock protein DnaJ, putative, expressed
LOC_Os03g55930	388.724	408.957	372.607	2153.75	2403.94	1928.37	390.096	2162.02	-2.46251	1.71e-40	1.01e-38	down	WGL2	ribosomal protein, putative, expressed
LOC_Os10g21196	3570.3	3650.2	3300.31	14829.5	11702.2	13746.1	3506.94	13425.9	-1.93207	1.75e-40	1.03e-38	down	NA	chloroplast 30S ribosomal protein S16, putative, expressed
LOC_Os07g01030	449.673	469.794	540.119	2482.05	2610.37	2326.8	486.529	2473.07	-2.33225	6.14e-40	3.55e-38	down	SQD2.1	glycosyl transferase, group 1 domain containing protein, expressed
LOC_Os08g42850	490.307	613.436	527.77	3048.3	2946.03	2501.17	543.838	2831.83	-2.37315	6.9e-40	3.98e-38	down	OsFKBP16-3	peptidyl-prolyl cis-trans isomerase, FKBP-type, putative, expressed
LOC_Os12g32280	1386.94	1127.17	1157.55	5687.88	7118.06	5178.58	1223.89	5994.84	-2.28408	8.61e-40	4.95e-38	down	NA	SWIB/MDM2 domain containing protein, expressed
LOC_Os03g03990	242.444	282.214	187.914	1790.2	1957.19	1559.01	237.524	1768.8	-2.89205	1.22e-39	6.95e-38	down	OscpSRP43|PGL3	signal recognition particle 43 kDa protein, chloroplast precursor, putative, expressed
LOC_Os08g02630	30743	35254.8	24027.2	132542	168736	125632	30008.4	142303	-2.23749	2.13e-39	1.21e-37	down	PSBY	photosystem II core complex proteins psbY, chloroplast precursor, putative, expressed
LOC_Os02g15900	1477.69	1743.98	1261.17	7559.61	9423.51	6536.97	1494.28	7840.03	-2.38396	2.64e-39	1.49e-37	down	ASL2	50S ribosomal protein L21, chloroplast precursor, putative, expressed
LOC_Os09g39180	1389.65	1536.13	1378.22	7035.22	7427.71	5338.88	1434.66	6600.6	-2.19505	2.64e-39	1.49e-37	down	NA	RNA recognition motif containing protein, putative, expressed
LOC_Os06g21590	129140	141873	98841.2	527331	622364	482957	123285	544217	-2.13507	2.98e-39	1.67e-37	down	LHCA1	chlorophyll A-B binding protein, putative, expressed
LOC_Os12g12850	2249.72	2267.85	2072.96	9759.63	8325.15	7669.43	2196.85	8584.74	-1.96143	4.72e-39	2.63e-37	down	NA	ATP-dependent Clp protease ATP-binding subunit clpA homolog,chloroplast precursor, putative, expressed
LOC_Os03g17070	5448.9	5005.5	3886.06	21280.8	24314.4	18583.4	4780.16	21392.9	-2.15539	1.17e-38	6.39e-37	down	PDE334	ATP synthase B chain, chloroplast precursor, putative, expressed
LOC_Os09g26810	461.863	626.955	505.221	3570.49	3484.96	2547.1	531.346	3200.85	-2.58081	1.33e-38	7.29e-37	down	LHCA6	chlorophyll A-B binding protein, putative, expressed
LOC_Os03g08080	200.457	290.664	235.698	2256.2	2102.17	1482.14	242.273	1946.84	-2.99032	1.41e-38	7.62e-37	down	NA	YGGT family protein, putative, expressed
LOC_Os06g40640	1974.77	2327	1510.83	11213.8	9834.8	8621.9	1937.53	9890.17	-2.34461	1.58e-38	8.53e-37	down	OsAld-Y	fructose-bisphospate aldolase isozyme, putative, expressed
LOC_Os07g07540	200.457	170.681	211.538	1304.37	1301.64	1354.64	194.225	1320.22	-2.74146	1.71e-38	9.22e-37	down	NA	SHOOT1 protein, putative, expressed
LOC_Os01g65902	18473.2	20319.4	17413.7	69214.1	65981.1	57370.3	18735.5	64188.5	-1.77253	1.77e-38	9.51e-37	down	PETA	apocytochrome f precursor, putative, expressed
LOC_Os12g19470	9475.65	10044.8	8377.21	52379.6	46695.2	33146.1	9299.22	44073.6	-2.23656	1.96e-38	1.05e-36	down	OsRBCS4	ribulose bisphosphate carboxylase small chain, chloroplast precursor, putative, expressed
LOC_Os03g10060	933.208	831.434	857.425	4578.51	4170.45	3425.51	874.022	4058.16	-2.20689	2.12e-38	1.13e-36	down	RPS10	S10/S20 domain containing ribosomal protein, putative, expressed
LOC_Os08g15296	44123.5	56098.1	50994.5	213498	166639	189695	50405.4	189944	-1.90864	6.07e-38	3.2e-36	down	PSBH	photosystem II reaction center protein H, putative, expressed
LOC_Os12g23180	946.752	1784.54	1189.77	9390.57	9771.77	7171.64	1307.02	8777.99	-2.73396	1.26e-37	6.58e-36	down	CSP41b|LGL1	3-beta hydroxysteroid dehydrogenase/isomerase family protein, putative, expressed
LOC_Os03g50270	1181.07	1088.3	1147.89	5830	4284.7	4871.09	1139.09	4995.26	-2.12461	1.71e-37	8.8e-36	down	NA	expressed protein
LOC_Os11g13890	30176.9	40059.2	27796.8	152444	148643	121762	32677.6	140950	-2.10177	2.04e-37	1.05e-35	down	ASCAB9-A|CP26|Lhcb5	chlorophyll A-B binding protein, putative, expressed
LOC_Os01g43070	525.522	530.631	501.999	2683.65	2444.91	2211.49	519.384	2446.68	-2.22863	2.59e-37	1.32e-35	down	PPD5	psbP-related thylakoid lumenal protein 4, chloroplast precursor, putative, expressed
LOC_Os02g46980	941.334	1333.34	1039.97	5078.66	4994.62	4838.28	1104.88	4970.52	-2.164	2.71e-37	1.38e-35	down	NA	pentatricopeptide, putative, expressed
LOC_Os03g64020	2706.17	3310.53	2426.24	13049.2	11917.3	10483.7	2814.31	11816.7	-2.06464	2.98e-37	1.51e-35	down	PGR5-LIKE A	expressed protein
LOC_Os01g52250	3359.01	7014.8	4735.44	33731.8	48281.3	31306.8	5036.42	37773.3	-2.88848	3.64e-37	1.84e-35	down	SSIV-1	starch synthase, putative, expressed
LOC_Os02g04460	352.154	457.965	373.144	2369.68	2744.32	1961.18	394.421	2358.39	-2.57063	5.15e-37	2.59e-35	down	NA	ribosomal protein L3, putative, expressed
LOC_Os01g69950	1007.7	1225.18	890.176	5259.34	5078.92	4265.48	1041.02	4867.91	-2.22033	5.77e-37	2.88e-35	down	NA	ribosomal protein L27, putative, expressed
LOC_Os03g02670	74.4941	62.5265	75.1657	764.554	1255.94	795.911	70.7288	938.802	-3.6829	5.91e-37	2.94e-35	down	NA	transporter family protein, putative, expressed
LOC_Os03g20380	759.84	1012.25	1044.27	5100.7	4348.52	4137.05	938.787	4528.76	-2.25956	7.97e-37	3.94e-35	down	OsCK1|OsCIPK31|CIPK03	CAMK_KIN1/SNF1/Nim1_like.2 - CAMK includes calcium/calmodulin depedent protein kinases, expressed
LOC_Os04g41570	111.064	152.092	92.3464	1129.2	1009.32	1337.77	118.501	1158.77	-3.28271	8.08e-37	3.98e-35	down	OsbHLH065	ethylene-responsive protein related, putative, expressed
LOC_Os03g55776	3738.25	4910.87	2803.68	17663	21485.8	22870.5	3817.6	20673.1	-2.42719	1.08e-36	5.26e-35	down	NA	expressed protein
LOC_Os04g16838	866.84	931.139	892.324	4430.89	3348.65	3961.74	896.768	3913.76	-2.11837	1.46e-36	7.07e-35	down	NA	chloroplast 30S ribosomal protein S11, putative, expressed
LOC_Os10g21332	866.84	931.139	892.324	4430.89	3348.65	3961.74	896.768	3913.76	-2.11837	1.46e-36	7.07e-35	down	NA	chloroplast 30S ribosomal protein S11, putative, expressed
LOC_Os05g28740	57333.4	50867.9	46807.8	159252	171971	162128	51669.7	164450	-1.66665	1.65e-36	7.93e-35	down	UspA	universal stress protein domain containing protein, putative, expressed
LOC_Os12g35630	754.422	1015.63	956.752	4759.18	4403.68	3745.19	908.936	4302.68	-2.2339	2.08e-36	9.94e-35	down	NA	elongation factor TS family protein, expressed
LOC_Os10g41780	1464.15	1679.77	1198.36	6520.74	5871.57	6018.55	1447.42	6136.95	-2.08	2.81e-36	1.34e-34	down	OsCAO1|PGL	chlorophyllide a oxygenase, chloroplast precursor, putative, expressed
LOC_Os02g57280	7962.74	9733.86	8219.9	30784.9	28135.8	27684.4	8638.84	28868.3	-1.7367	3.5e-36	1.67e-34	down	OsCBSX3	CBS domain containing membrane protein, putative, expressed
LOC_Os12g08730	7427.74	8199.43	5526.29	30881.8	36284.4	27517.5	7051.15	31561.3	-2.15495	3.68e-36	1.74e-34	down	Ostrxm	thioredoxin, putative, expressed
LOC_Os07g38960	79890.2	88052.6	59147.9	361729	367469	279035	75696.9	336078	-2.1426	7.19e-36	3.38e-34	down	LHCA2	chlorophyll A-B binding protein, putative, expressed
LOC_Os12g17910	384.66	539.08	619.58	3366.68	3277.74	2668.04	514.44	3104.15	-2.57469	7.31e-36	3.42e-34	down	OsCPn60alpha1|OsCPn60a1	T-complex protein, putative, expressed
LOC_Os07g13969	381.952	559.359	460.658	2818.05	3062.64	2271.49	467.323	2717.39	-2.52916	7.78e-36	3.63e-34	down	NA	expressed protein
LOC_Os02g30320	3780.24	4814.54	3554.26	16333.2	15582.7	14393.9	4049.68	15436.6	-1.92576	1.29e-35	5.95e-34	down	NA	drought-induced protein 1, putative, expressed
LOC_Os02g57020	578.345	664.133	805.346	3614.55	2968.88	3776.12	682.608	3453.19	-2.32407	1.76e-35	8.08e-34	down	YCF37	YCF37, putative, expressed
LOC_Os01g52240	16407.7	29857.3	20183.6	134496	195562	113231	22149.5	147763	-2.72141	2.51e-35	1.15e-33	down	LHB1B1	chlorophyll A-B binding protein, putative, expressed
LOC_Os02g37060	10064.8	14431.8	9675.97	53660.9	52641.6	43762.9	11390.9	50021.8	-2.12715	3.29e-35	1.51e-33	down	NA	photosystem II 5 kDa protein, chloroplast precursor, putative, expressed
LOC_Os01g13690	5561.32	7564.02	4831	29811	40465.1	26059.8	5985.45	32112	-2.4127	3.39e-35	1.55e-33	down	NA	ligA, putative, expressed
LOC_Os10g21268	205629	313339	254351	1.26787e+06	1.07491e+06	978239	257773	1.10701e+06	-2.0949	3.68e-35	1.67e-33	down	OsrbcL1	ribulose bisphosphate carboxylase large chain precursor, putative, expressed
LOC_Os10g35370	9200.7	13473.6	8109.3	56096.7	56634.8	43270.7	10261.2	52000.7	-2.33133	3.94e-35	1.79e-33	down	OsPORB|FGL	oxidoreductase, short chain dehydrogenase/reductase family domain containing family, expressed
LOC_Os01g58024	942.689	929.449	1050.17	4685.37	3624.43	3964.56	974.103	4091.45	-2.06106	4.72e-35	2.13e-33	down	NDHJ	NADPH-dependent oxidoreductase, putative, expressed
LOC_Os06g09610	241.09	322.772	219.591	1917.99	2070.65	1471.83	261.151	1820.16	-2.79284	5.94e-35	2.65e-33	down	PRXQ	peroxiredoxin, putative, expressed
LOC_Os01g25065	102.937	62.5265	202.947	2494.16	1896.52	1572.13	122.804	1987.61	-3.93164	6.18e-35	2.75e-33	down	NA	ATP synthase subunit beta, putative, expressed
LOC_Os03g62630	321.002	466.414	365.627	2423.66	2392.91	1905.87	384.348	2240.81	-2.53412	8.27e-35	3.64e-33	down	NA	ribosomal protein S6, putative, expressed
LOC_Os05g51450	1852.87	1622.31	1719.68	6723.45	7328.43	5694.18	1731.62	6582.02	-1.92032	8.78e-35	3.85e-33	down	OsClp8	OsClp8 - Putative Clp protease homologue, expressed
LOC_Os01g58022	715.143	757.078	660.921	2915	2792.38	2824.59	711.047	2843.99	-1.99594	9.3e-35	4.07e-33	down	NDHK	NADPH-dependent oxidoreductase, putative, expressed
LOC_Os04g51280	616.269	816.225	690.45	2970.08	3143.01	3135.83	707.648	3082.97	-2.11747	9.62e-35	4.19e-33	down	WSP1	DAG protein, chloroplast precursor, putative, expressed
LOC_Os03g38950	3001.43	3844.54	3210.11	14377.8	12651.6	11310.6	3352.03	12780	-1.92544	9.66e-35	4.2e-33	down	PIFI	chloroplast post-illumination chlorophyll fluorescence increase protein, putative, expressed
LOC_Os07g29410	2070.94	2761.31	2036.45	8916.86	9368.35	8650.02	2289.57	8978.41	-1.96683	1.02e-34	4.4e-33	down	CDSP32	thioredoxin, putative, expressed
LOC_Os01g54540	621.687	831.434	738.234	3763.28	3443.2	2992.4	730.452	3399.63	-2.21034	1.04e-34	4.51e-33	down	WLP1	ribosomal protein L13, putative, expressed
LOC_Os01g59080	3398.29	2957.34	2348.93	11538.8	12477.5	10893.4	2901.52	11636.6	-1.99847	1.75e-34	7.47e-33	down	NA	expressed protein
LOC_Os02g24612	507.914	719.9	536.898	2918.3	3351.81	2721.47	588.237	2997.19	-2.34272	2.07e-34	8.8e-33	down	NA	ribosomal protein S2, putative, expressed
LOC_Os10g38278	507.914	719.9	536.898	2918.3	3351.81	2721.47	588.237	2997.19	-2.34272	2.07e-34	8.8e-33	down	NA	chloroplast 30S ribosomal protein S2, putative, expressed
LOC_Os06g21110	270.888	383.609	262.543	2103.07	1749.97	1785.88	305.68	1879.64	-2.61395	2.71e-34	1.15e-32	down	Os2H16	expressed protein
LOC_Os01g72950	403.623	603.297	422.002	2967.88	2695.47	2369.92	476.307	2677.76	-2.48377	3.16e-34	1.33e-32	down	NdhO	expressed protein
LOC_Os02g12760	674.51	772.287	653.941	3075.84	2674.2	3073.02	700.246	2941.02	-2.06555	3.48e-34	1.46e-32	down	NA	integral membrane protein, putative, expressed
LOC_Os02g10390	70354.9	74085.5	51667.8	265387	317525	234946	65369.4	272619	-2.05291	3.79e-34	1.58e-32	down	LHCA3	chlorophyll A-B binding protein, putative, expressed
LOC_Os02g15660	380.597	583.018	388.714	2747.55	2564.68	2383.05	450.776	2565.09	-2.50208	4.41e-34	1.84e-32	down	FLL1	tetratricopeptide repeat, putative, expressed
LOC_Os03g49440	1325.99	1507.4	1159.7	5041.21	6674.46	5376.38	1331.03	5697.35	-2.09251	7.81e-34	3.22e-32	down	NA	phosphatase, putative, expressed
LOC_Os02g33450	2647.93	2959.03	2515.9	10719.2	12389.2	8775.64	2707.62	10628	-1.96707	1.21e-33	4.95e-32	down	BAS1|OsTPX|OsPRX2	peroxiredoxin, putative, expressed
LOC_Os02g43500	1777.02	1711.88	1725.05	5814.57	6332.5	5399.82	1737.98	5848.97	-1.74625	1.47e-33	6.01e-32	down	OR	OR, putative, expressed
LOC_Os05g49060	1106.58	1820.03	1341.17	6862.26	9556.66	6837.9	1422.59	7752.27	-2.43517	1.84e-33	7.49e-32	down	NA	uncharacterized protein ycf23, putative, expressed
LOC_Os01g67120	795.055	1392.48	825.212	5817.88	6418.38	5272.32	1004.25	5836.2	-2.52886	1.85e-33	7.52e-32	down	STR10	rhodanese-like domain containing protein, putative, expressed
LOC_Os06g28950	207.229	217.998	208.853	1447.58	1272.49	1133.4	211.36	1284.49	-2.58916	2.6e-33	1.05e-31	down	NA	expressed protein
LOC_Os01g58038	3577.07	5639.22	5268.04	24798.4	18883.3	22389.6	4828.11	22023.7	-2.18032	3.17e-33	1.27e-31	down	YCF9	photosystem II reaction center protein Z, putative, expressed
LOC_Os02g24628	3577.07	5639.22	5268.04	24798.4	18883.3	22389.6	4828.11	22023.7	-2.18032	3.17e-33	1.27e-31	down	YCF9	photosystem II reaction center protein Z, putative, expressed
LOC_Os04g16876	3577.07	5639.22	5268.04	24798.4	18884	22389.6	4828.11	22024	-2.18033	3.15e-33	1.27e-31	down	YCF9	photosystem II reaction center protein Z, putative, expressed
LOC_Os02g47020	765.257	1139	745.214	5203.15	4365.07	4027.37	883.156	4531.86	-2.35187	9.85e-33	3.88e-31	down	OsPrk	phosphoribulokinase/Uridine kinase family protein, expressed
LOC_Os04g36760	1529.16	2163.08	1503.85	7096.91	7636.51	6857.58	1732.03	7197	-2.04965	1.82e-32	7.14e-31	down	NA	enzyme of the cupin superfamily protein, putative, expressed
LOC_Os05g22614	1179.72	1980.57	1354.06	7301.82	7665.66	6702.9	1504.78	7223.46	-2.25498	3.11e-32	1.21e-30	down	NA	PTAC16, putative, expressed
LOC_Os01g58049	7496.81	11129.7	9296.92	45234.3	32212.5	40867.1	9307.82	39437.9	-2.0751	3.16e-32	1.22e-30	down	YCF4	photosystem I assembly protein ycf4, putative, expressed
LOC_Os05g28090	367.053	496.833	420.928	2001.72	2285.75	1978.06	428.271	2088.51	-2.27794	3.18e-32	1.23e-30	down	NdhL	expressed protein
LOC_Os05g33840	2171.16	2852.56	2393.49	8769.23	9058.7	8125.04	2472.41	8650.99	-1.80252	4.29e-32	1.65e-30	down	CLA1|OsDXS1|OsDXS2	transketolase, putative, expressed
LOC_Os03g57220	1962.58	3281.8	2345.71	11715.1	10584.1	11912.4	2530.03	11403.9	-2.16425	4.65e-32	1.78e-30	down	GLO1	hydroxyacid oxidase 1, putative, expressed
LOC_Os06g46930	251.925	304.183	381.197	2219.85	2077.74	1592.76	312.435	1963.45	-2.62721	5.51e-32	2.1e-30	down	NA	ribosomal protein L24, putative, expressed
LOC_Os12g17600	34008.6	58117.6	42378.9	244431	229144	173620	44835	215732	-2.25606	6.86e-32	2.61e-30	down	OsRBCS2	ribulose bisphosphate carboxylase small chain, chloroplast precursor, putative, expressed
LOC_Os05g35470	1846.1	2369.25	1866.26	7144.28	7360.74	6906.33	2027.2	7137.12	-1.81206	8.01e-32	3.03e-30	down	NA	dienelactone hydrolase family protein, expressed
LOC_Os03g50310	3965.79	4407.28	3888.21	13006.2	11669.1	12174.9	4087.09	12283.4	-1.58443	1.13e-31	4.25e-30	down	OsCOL10	CCT/B-box zinc finger protein, putative, expressed
LOC_Os10g35810	346.736	336.291	375.291	1932.32	1786.21	1520.57	352.773	1746.37	-2.29304	1.2e-31	4.5e-30	down	TL17	thylakoid lumenal protein, putative, expressed
LOC_Os12g42300	44.6965	65.9064	45.6363	644.473	692.58	555.919	52.0797	630.991	-3.57797	1.2e-31	4.51e-30	down	NA	potasium efflux antiporter protein, putative, expressed
LOC_Os06g40940	1464.15	1874.11	1346	6062.45	7635.72	5976.36	1561.42	6558.18	-2.06483	1.38e-31	5.16e-30	down	GLDP2	glycine dehydrogenase, putative, expressed
LOC_Os07g38300	799.118	844.953	553.541	3482.36	3752.07	3245.52	732.538	3493.31	-2.24915	1.74e-31	6.51e-30	down	NA	ribosome recycling factor, putative, expressed
LOC_Os06g46436	1004.99	1046.05	1064.13	3528.62	3780.43	3420.82	1038.39	3576.63	-1.77862	2.05e-31	7.57e-30	down	PSAC	photosystem I iron-sulfur center, putative, expressed
LOC_Os07g22498	1004.99	1046.05	1064.13	3528.62	3780.43	3420.82	1038.39	3576.63	-1.77862	2.05e-31	7.57e-30	down	PSAC	photosystem I iron-sulfur center, putative, expressed
LOC_Os10g21406	1004.99	1046.05	1064.13	3528.62	3780.43	3420.82	1038.39	3576.63	-1.77862	2.05e-31	7.57e-30	down	PSAC	photosystem I iron-sulfur center, putative, expressed
LOC_Os06g22690	502.497	522.181	540.656	2211.04	2351.15	1987.43	521.778	2183.21	-2.05575	2.12e-31	7.82e-30	down	NA	bundle sheath defective protein 2, putative, expressed
LOC_Os10g37180	1277.24	1919.73	1296.07	7573.93	8538.67	5954.8	1497.68	7355.8	-2.28733	2.3e-31	8.46e-30	down	OsGDCH	glycine cleavage system H protein, putative, expressed
LOC_Os05g32140	503.851	407.268	528.307	2504.08	2448.06	1976.18	479.809	2309.44	-2.25158	2.75e-31	1.01e-29	down	SQD1	NAD dependent epimerase/dehydratase family protein, putative, expressed
LOC_Os04g41340	189.621	201.099	124.023	1488.35	1344.19	1097.78	171.581	1310.1	-2.9256	3.37e-31	1.24e-29	down	Os4NPP1	4-nitrophenylphosphatase, putative, expressed
LOC_Os01g45274	3387.45	5882.57	4262.97	21363.4	21910.4	18207.5	4510.99	20493.8	-2.1746	3.99e-31	1.46e-29	down	OsCA1|OsbetaCA1	carbonic anhydrase, chloroplast precursor, putative, expressed
LOC_Os01g13570	535.003	589.777	483.745	2358.66	2429.94	2077.43	536.175	2288.68	-2.08937	5.03e-31	1.84e-29	down	NA	phosphoglycerate mutase, putative, expressed
LOC_Os02g17920	120.545	192.649	197.041	1404.62	1398.56	1086.53	170.079	1296.57	-2.90169	5.48e-31	2e-29	down	GLYI2	glyoxalase family protein, putative, expressed
LOC_Os07g37240	117208	128249	88326.6	473041	504169	361401	111261	446203	-1.99628	5.84e-31	2.12e-29	down	CP29|OsLhcb4	chlorophyll A-B binding protein, putative, expressed
LOC_Os02g57030	933.208	1279.26	793.535	4351.57	5134.08	4560.79	1002	4682.14	-2.21866	7.03e-31	2.54e-29	down	NA	expressed protein
LOC_Os01g68450	321.002	283.904	256.637	1556.65	1818.52	1355.58	287.181	1576.91	-2.44752	1.03e-30	3.7e-29	down	NA	expressed protein
LOC_Os04g38600	2056.04	3427.13	1670.29	16722.1	19310.3	11574	2384.49	15868.8	-2.7171	1.19e-30	4.27e-29	down	GAPA-2	glyceraldehyde-3-phosphate dehydrogenase, putative, expressed
LOC_Os06g08670	436.129	611.746	412.874	2241.88	3361.26	2673.66	486.917	2758.93	-2.4937	1.28e-30	4.57e-29	down	OsGPX4	glutathione peroxidase, putative, expressed
LOC_Os03g50080	782.865	1149.14	713.537	4080.56	4048.33	4273.92	881.846	4134.27	-2.22352	1.67e-30	5.94e-29	down	OsFKBP17	peptidyl-prolyl cis-trans isomerase, FKBP-type, putative, expressed
LOC_Os03g36540	1162.11	2031.27	1522.1	7927.56	8140.77	6564.16	1571.83	7544.16	-2.25321	1.95e-30	6.91e-29	down	Chl9|OsChlI	magnesium-chelatase subunit chlI, chloroplast precursor, putative, expressed
LOC_Os07g04840	1086.26	1585.13	1415.8	6907.42	5006.43	6008.24	1362.4	5974.03	-2.12345	2.14e-30	7.55e-29	down	PSBP	PsbP, putative, expressed
LOC_Os05g33280	526.876	860.162	635.687	3437.19	3610.24	2971.78	674.242	3339.74	-2.2999	2.48e-30	8.71e-29	down	UPF0603	thylakoid lumen protein, putative, expressed
LOC_Os08g33820	140626	139838	101387	491812	511578	397825	127284	467072	-1.86933	2.48e-30	8.71e-29	down	Lhca4|DYE1	chlorophyll A-B binding protein, putative, expressed
LOC_Os04g34530	216.71	206.169	116.507	1913.59	1205.52	1559.95	179.795	1559.68	-3.10347	3.11e-30	1.09e-28	down	NA	integral membrane protein DUF6 containing protein, expressed
LOC_Os04g44924	200.457	219.688	155.7	1292.25	1215.76	1087.46	191.948	1198.49	-2.63702	3.4e-30	1.19e-28	down	NA	short-chain dehydrogenase/reductase, putative, expressed
LOC_Os05g09400	280.369	390.368	228.181	1968.67	2076.17	1599.32	299.64	1881.39	-2.64418	4.35e-30	1.51e-28	down	NA	30S ribosomal protein S31, chloroplast precursor, putative, expressed
LOC_Os03g41080	627.105	586.398	694.746	2465.52	2570.98	2350.23	636.083	2462.24	-1.94205	5.91e-30	2.05e-28	down	NA	seed maturation protein PM23, putative, expressed
LOC_Os08g29370	246.508	263.625	284.019	1728.51	1971.37	1217.77	264.717	1639.22	-2.61031	6.19e-30	2.14e-28	down	CYP38	peptidyl-prolyl cis-trans isomerase, chloroplast precursor, putative, expressed
LOC_Os01g70400	249.217	397.128	256.637	2044.69	1672.75	1717.44	300.994	1811.63	-2.58147	7.12e-30	2.46e-28	down	NA	expressed protein
LOC_Os02g01150	322.356	486.693	311.938	2502.98	2040.71	1910.56	373.662	2151.42	-2.5177	7.29e-30	2.51e-28	down	OsHPR1	erythronate-4-phosphate dehydrogenase domain containing protein, expressed
LOC_Os03g14669	900.701	1287.71	860.647	4227.08	4238.21	4573.91	1016.35	4346.4	-2.09147	7.63e-30	2.62e-28	down	OsHAP5C; OsNF-YC2	core histone H2A/H2B/H3/H4, putative, expressed
LOC_Os05g01270	1358.5	1529.37	1444.79	4949.77	5429.55	4389.23	1444.22	4922.85	-1.76425	8.05e-30	2.76e-28	down	OsCYP20-2	peptidyl-prolyl cis-trans isomerase, putative, expressed
LOC_Os02g57670	288.495	522.181	396.767	2876.44	3123.31	1994.93	402.481	2664.89	-2.7104	8.34e-30	2.85e-28	down	NA	ribosomal L9, putative, expressed
LOC_Os02g39930	1282.65	1106.89	1130.17	5030.19	6037.82	3927.06	1173.24	4998.36	-2.08238	8.47e-30	2.89e-28	down	NA	OsTIL-1 Temperature-induced lipocalin-1, expressed
LOC_Os03g61260	255.989	358.26	285.63	1707.58	1708.21	1407.14	299.96	1607.64	-2.41293	8.56e-30	2.92e-28	down	NA	ribosomal L18p/L5e family protein, putative, expressed
LOC_Os05g41640	1278.59	2467.26	1575.79	9952.42	9714.25	8212.23	1773.88	9292.96	-2.37776	9.85e-30	3.35e-28	down	OsPgk3	phosphoglycerate kinase protein, putative, expressed
LOC_Os12g03070	131.38	202.789	189.525	1107.17	1114.9	1257.15	174.565	1159.74	-2.71069	1.02e-29	3.46e-28	down	NA	FHA domain containing protein, putative, expressed
LOC_Os04g51792	1290.78	1453.32	966.416	5146.97	5156.14	4709.84	1236.84	5004.32	-2.01243	1.22e-29	4.12e-28	down	NA	PAP fibrillin family domain containing protein, expressed
LOC_Os09g10750	1046.98	1498.95	1003.46	5317.72	5487.85	4533.6	1183.13	5113.06	-2.10571	1.36e-29	4.6e-28	down	STR3	rhodanese-like, putative, expressed
LOC_Os01g17150	613.56	848.333	477.839	3225.67	3584.24	3206.14	646.577	3338.68	-2.36259	1.6e-29	5.4e-28	down	RPL5	plastid-specific 50S ribosomal protein 5, chloroplast precursor, putative, expressed
LOC_Os01g11054	2723.77	3048.59	1969.34	10963.7	11063.2	9169.38	2580.57	10398.8	-2.00468	1.82e-29	6.09e-28	down	Osppc4	phosphoenolpyruvate carboxylase, putative, expressed
LOC_Os01g40710	609.497	642.165	943.866	3546.25	3297.44	3368.32	731.843	3404.01	-2.20045	2.55e-29	8.52e-28	down	OHP2	high light inducible protein, putative, expressed
LOC_Os03g01020	228.9	278.835	200.263	1281.23	1244.91	1544.01	235.999	1356.72	-2.51706	2.56e-29	8.52e-28	down	OsPMEI12	pectinesterase inhibitor domain containing protein, putative, expressed
LOC_Os10g21352	9097.76	12312.7	8448.62	39690.7	35867.6	32503.9	9953.01	36020.7	-1.84971	4.67e-29	1.55e-27	down	NA	chloroplast 30S ribosomal protein S19, putative, expressed
LOC_Os11g15040	169.305	143.642	155.163	1197.51	842.285	1123.09	156.037	1054.29	-2.73365	4.82e-29	1.59e-27	down	OsBISAMT1	S-adenosyl-L-methionine:benzoic acid/salicylic acid carboxyl methyltransferase, putative, expressed
LOC_Os08g29170	0	0	0	2294.76	2789.23	1523.39	0	2202.46	-11.5967	5.91e-29	1.94e-27	down	NA	dehydrogenase, putative, expressed
LOC_Os07g29240	807.245	858.473	901.451	3248.8	2934.21	2849.9	855.723	3010.97	-1.80762	6.15e-29	2.02e-27	down	NA	expressed protein
LOC_Os04g16820	2102.09	2321.93	2108.4	6804.97	6260.8	6337.29	2177.47	6467.69	-1.56736	6.2e-29	2.03e-27	down	NA	DNA-directed RNA polymerase subunit beta, putative, expressed
LOC_Os03g22330	218.065	239.967	226.034	1124.8	1192.91	1170.9	228.022	1162.87	-2.33899	6.27e-29	2.05e-27	down	PHR2	blue-light photoreceptor PHR2, putative, expressed
LOC_Os01g48690	132.735	172.37	259.322	1611.73	1281.94	1432.45	188.142	1442.04	-2.89628	6.99e-29	2.28e-27	down	ASL1	ribosomal protein rpS20, putative, expressed
LOC_Os01g66000	182.849	133.503	134.761	1120.39	887.984	1058.4	150.371	1022.26	-2.74718	8.34e-29	2.72e-27	down	NdhN	NADH dehydrogenase I subunit N, putative, expressed
LOC_Os03g22780	755.776	937.898	573.407	3789.72	4602.23	3177.08	755.694	3856.34	-2.34371	8.59e-29	2.79e-27	down	OsDVR	DVR, putative, expressed
LOC_Os07g25002	18922.9	22097.2	17616.7	67170.6	63216.3	53319.5	19545.6	61235.4	-1.64319	8.61e-29	2.79e-27	down	NA	chloroplast 30S ribosomal protein S7, putative, expressed
LOC_Os04g52260	73612.4	90846	80519.1	270708	241717	219744	81659.1	244056	-1.57556	9.16e-29	2.96e-27	down	OsHyPRP16	LTPL124 - Protease inhibitor/seed storage/LTP family protein precursor, expressed
LOC_Os08g01380	571.573	1218.42	743.066	4994.94	5143.53	4604.85	844.354	4914.44	-2.528	1.5e-28	4.83e-27	down	Fd1	2Fe-2S iron-sulfur cluster binding domain containing protein, expressed
LOC_Os07g41710	476.762	608.366	597.567	2309.08	2181.75	2301.49	560.899	2264.11	-2.00377	1.52e-28	4.87e-27	down	NA	expressed protein
LOC_Os03g36750	200.457	228.137	202.41	1380.38	1014.05	1215.9	210.335	1203.44	-2.50297	1.66e-28	5.32e-27	down	NA	cbbY, putative, expressed
LOC_Os12g08790	283.078	288.974	210.464	1555.55	1430.07	1273.08	260.838	1419.57	-2.43893	1.72e-28	5.48e-27	down	NA	TPR domain protein, putative, expressed
LOC_Os03g52840	782.865	1353.62	1055	4607.15	5409.85	4639.53	1063.83	4885.51	-2.18994	1.96e-28	6.22e-27	down	OsSHM1|OsSHMT1	serine hydroxymethyltransferase, mitochondrial precursor, putative, expressed
LOC_Os01g13770	7327.51	9796.39	7890.25	27965.7	29000.9	24177.3	8338.05	27048	-1.69307	2.19e-28	6.94e-27	down	TPT1	DUF250 domain containing protein, putative, expressed
LOC_Os11g13850	116.482	92.9449	93.4202	807.519	679.186	997.467	100.949	828.057	-3.01052	2.45e-28	7.77e-27	down	NA	rieske domain containing protein, expressed
LOC_Os03g01014	465.927	721.59	445.625	2827.97	2556.8	2721.47	544.381	2702.08	-2.30547	2.7e-28	8.53e-27	down	G	expressed protein
LOC_Os02g54980	188.267	133.503	152.479	1077.43	904.531	1063.09	158.083	1015.02	-2.66156	3.02e-28	9.51e-27	down	NA	pheophorbide a oxygenase, chloroplast precursor, putative, expressed
LOC_Os03g53710	1190.55	1397.55	944.403	5137.05	4357.98	4465.16	1177.5	4653.4	-1.9782	3.76e-28	1.18e-26	down	NA	aldose 1-epimerase, putative, expressed
LOC_Os12g31460	249.217	228.137	370.996	1827.66	1690.09	1511.2	282.783	1676.31	-2.53683	3.97e-28	1.25e-26	down	NA	heat shock protein DnaJ, putative, expressed
LOC_Os04g05010	329.128	307.563	403.747	1474.02	2049.38	2367.11	346.813	1963.5	-2.47926	4.41e-28	1.38e-26	down	OsCBSX5	CBS domain containing membrane protein, putative, expressed
LOC_Os03g56280	1515.62	1923.11	1665.99	5955.59	5583.98	5217.01	1701.57	5585.53	-1.71048	4.76e-28	1.48e-26	down	NA	lactate/malate dehydrogenase, putative, expressed
LOC_Os09g21460	134.089	131.813	163.754	926.498	974.655	853.096	143.219	918.083	-2.65013	4.82e-28	1.49e-26	down	NA	expressed protein
LOC_Os09g29840	1302.97	1776.09	1483.99	5401.45	6129.22	4999.52	1521.02	5510.06	-1.85159	5.07e-28	1.57e-26	down	OsHSP74.8	heat shock protein, putative, expressed
LOC_Os04g57930	395.496	398.818	440.256	1808.93	2112.41	1581.51	411.523	1834.28	-2.14315	1.35e-27	4.15e-26	down	Trx x	thioredoxin, putative, expressed
LOC_Os06g04150	698.89	550.91	529.381	3082.45	4020.75	2303.36	593.06	3135.52	-2.38952	1.37e-27	4.19e-26	down	YGL18	magnesium-protoporphyrin O-methyltransferase, putative, expressed
LOC_Os05g32390	834.334	1068.02	707.631	3486.76	4056.99	3364.58	869.995	3636.11	-2.05888	1.51e-27	4.62e-26	down	NA	FZL, putative, expressed
LOC_Os02g24632	2164.39	5433.05	3190.78	22579.7	19359.2	24841	3596.07	22260	-2.61152	1.82e-27	5.57e-26	down	PSBC	photosystem II 44 kDa reaction center protein, putative, expressed
LOC_Os07g48340	631.168	525.561	550.32	2300.27	2268.42	2018.37	569.016	2195.69	-1.94037	1.9e-27	5.8e-26	down	OsCML24	OsCML24 - Calmodulin-related calcium sensor protein, expressed
LOC_Os03g12020	231.609	265.315	262.543	1445.38	1126.72	1289.96	253.156	1287.35	-2.33129	1.91e-27	5.82e-26	down	NA	50S ribosomal protein L15, chloroplast precursor, putative, expressed
LOC_Os09g10204	701.599	625.265	824.138	2587.81	2805.78	3297.08	717.001	2896.89	-2.00155	1.96e-27	5.96e-26	down	NA	expressed protein
LOC_Os07g48510	934.562	1089.99	904.136	3523.12	3980.56	3117.08	976.229	3540.25	-1.85405	2.93e-27	8.86e-26	down	NA	thioredoxin, putative, expressed
LOC_Os04g53230	413.104	628.645	411.8	2870.93	2483.52	2091.49	484.516	2481.98	-2.34881	3.56e-27	1.07e-25	down	Amt	aminomethyltransferase, putative, expressed
LOC_Os11g11000	154.406	162.231	190.599	1012.43	895.863	1055.59	169.079	987.96	-2.5209	4.91e-27	1.46e-25	down	OsABC1-13	ELMO/CED-12 family protein, putative, expressed
LOC_Os01g64960	396.85	752.008	377.439	4006.75	4540.77	2557.41	508.766	3701.65	-2.84441	5.62e-27	1.67e-25	down	OsPsbS|psbS1	chlorophyll A-B binding protein, putative, expressed
LOC_Os06g46435	1523.74	719.9	1355.13	7209.28	8452	5597.63	1199.59	7086.3	-2.54214	5.63e-27	1.67e-25	down	NDHD	NADPH-dependent oxidoreductase, putative, expressed
LOC_Os09g04680	1767.54	1723.7	1410.97	6752.09	5535.13	5101.7	1634.07	5796.31	-1.82174	5.7e-27	1.69e-25	down	PSBB	photosystem II P680 chlorophyll A apoprotein, putative, expressed
LOC_Os02g05470	934.562	1950.15	1274.59	9606.5	8422.06	6118.86	1386.44	8049.14	-2.52143	6.55e-27	1.93e-25	down	OsCCT03	CCT motif family protein, expressed
LOC_Os11g02610	6142.38	6413.2	5689.5	15733.9	16405.3	15672.6	6081.69	15937.3	-1.38742	6.61e-27	1.95e-25	down	NA	BTBN20 - Bric-a-Brac, Tramtrack, Broad Complex BTB domain with non-phototropic hypocotyl 3 NPH3 and coiled-coil domains, expressed
LOC_Os01g55510	564.801	359.95	281.871	2098.67	2767.17	3708.63	402.207	2858.15	-2.80963	6.78e-27	1.99e-25	down	NA	dynein light chain type 1 domain containing protein, expressed
LOC_Os07g32560	362.989	466.414	260.932	2097.57	2473.28	1761.5	363.445	2110.78	-2.53061	7.04e-27	2.07e-25	down	NA	ATP-dependent protease, putative, expressed
LOC_Os03g02590	1354.44	1348.55	927.759	4957.48	4435.98	4588.91	1210.25	4660.79	-1.94094	8.28e-27	2.43e-25	down	PEX11-1	peroxisomal biogenesis factor 11, putative, expressed
LOC_Os01g59060	65.013	89.5651	117.044	842.772	726.461	796.848	90.5406	788.694	-3.06993	8.83e-27	2.58e-25	down	NA	50S ribosomal protein, putative, expressed
LOC_Os02g03230	474.053	623.576	549.246	2344.34	2723.05	2009.93	548.958	2359.11	-2.0948	9.71e-27	2.84e-25	down	NA	membrane related protein CP5, putative, expressed
LOC_Os02g22260	582.408	571.188	595.956	2455.61	2820.75	1967.75	583.184	2414.7	-2.03985	1e-26	2.92e-25	down	PKIWI502	fruit protein PKIWI502, putative, expressed
LOC_Os02g51790	246.508	258.556	375.291	1802.32	1491.53	1510.26	293.452	1601.37	-2.42071	1.48e-26	4.27e-25	down	NA	ribosomal protein L29, putative, expressed
LOC_Os02g51020	400.914	633.715	250.194	3395.32	3777.28	2499.29	428.274	3223.97	-2.89517	1.55e-26	4.48e-25	down	NA	expressed protein
LOC_Os02g42570	3531.02	3457.55	2481	11803.2	12828.1	9816.23	3156.52	11482.5	-1.85734	1.62e-26	4.68e-25	down	NA	ferredoxin-thioredoxin reductase, variable chain, putative, expressed
LOC_Os06g33330	157.115	163.921	96.6416	1188.69	1073.93	865.284	139.226	1042.64	-2.89627	1.97e-26	5.66e-25	down	OsTBL49	powdery mildew resistant protein 5, putative, expressed
LOC_Os06g49160	1052.4	1610.48	1478.08	6389.64	7348.92	4770.78	1380.32	6169.78	-2.14911	2.02e-26	5.81e-25	down	MPH2	thylakoid lumenal 16.5 kDa protein, chloroplast precursor, putative, expressed
LOC_Os09g23110	365.698	523.871	430.592	1930.11	1853.97	1871.19	440.054	1885.09	-2.09149	2.28e-26	6.52e-25	down	NA	transporter family protein, putative, expressed
LOC_Os10g21230	33802.7	53656.2	39968.3	164797	143538	141233	42475.7	149856	-1.81227	2.32e-26	6.63e-25	down	NA	ATP synthase C chain, putative, expressed
LOC_Os05g22830	1361.21	1282.64	1299.29	5321.03	4206.7	3968.3	1314.38	4498.68	-1.76873	2.4e-26	6.85e-25	down	NA	DNA-directed RNA polymerase subunit beta, putative, expressed
LOC_Os01g43150	601.37	794.256	540.119	2750.85	2486.67	2671.79	645.249	2636.44	-2.02692	3.24e-26	9.22e-25	down	FTSH9	OsFtsH9 FtsH protease, homologue of AtFtsH11, expressed
LOC_Os02g48560	13143.5	12360	11093.4	36336.1	50232.2	35073.5	12198.9	40547.3	-1.72723	3.46e-26	9.8e-25	down	OsFAD2|OsFAD2-1	fatty acid desaturase, putative, expressed
LOC_Os02g32250	753.068	811.155	775.817	2819.15	2589.89	2453.36	780.013	2620.8	-1.74285	3.5e-26	9.91e-25	down	NA	retrotransposon protein, putative, unclassified, expressed
LOC_Os11g44960	493.015	794.256	595.956	2974.49	3088.64	2465.54	627.743	2842.89	-2.17067	3.83e-26	1.08e-24	down	YR2	NBS-LRR disease resistance protein, putative, expressed
LOC_Os04g43990	705.662	528.941	571.259	2908.39	2106.11	2818.03	601.954	2610.84	-2.10597	4.22e-26	1.19e-24	down	S40-13	DUF584 domain containing protein, putative, expressed
LOC_Os06g01850	2081.77	3389.95	2174.44	11810.9	10508.5	9276.25	2548.72	10531.9	-2.03885	4.42e-26	1.24e-24	down	OsLFNR2|LFNR2	ferredoxin--NADP reductase, chloroplast precursor, putative, expressed
LOC_Os08g36480	4636.24	4084.5	3097.9	13662.8	12542.1	13406.7	3939.55	13203.9	-1.74001	5.07e-26	1.42e-24	down	OsNR1	nitrate reductase, putative, expressed
LOC_Os01g58020	1002.28	1252.22	1129.1	4197.33	3396.72	4047.99	1127.87	3880.68	-1.77685	5.14e-26	1.44e-24	down	RBCL	ribulose bisphosphate carboxylase large chain precursor, putative, expressed
LOC_Os04g37619	685.346	704.691	563.742	2497.47	2357.45	2284.61	651.26	2379.84	-1.86648	5.36e-26	1.5e-24	down	OsABA1|OSZEP1	zeaxanthin epoxidase, chloroplast precursor, putative, expressed
LOC_Os01g22900	4632.18	4278.84	4216.26	10983.6	13689.3	12624	4375.76	12432.3	-1.50288	6.02e-26	1.67e-24	down	OsNIN2	neutral/alkaline invertase, putative, expressed
LOC_Os03g03910	950.815	1602.03	1170.44	5769.41	4521.86	5880.74	1241.09	5390.67	-2.10982	7.6e-26	2.1e-24	down	OsCATC|noe1	catalase domain containing protein, expressed
LOC_Os03g21900	331.837	434.306	444.551	1943.33	1640.45	1720.26	403.565	1768.01	-2.11769	8.08e-26	2.22e-24	down	LM3	uroporphyrinogen decarboxylase, putative, expressed
LOC_Os09g38020	1733.68	1468.53	1576.33	4710.71	4605.38	5349.2	1592.85	4888.43	-1.61265	8.88e-26	2.43e-24	down	H4	Core histone H2A/H2B/H3/H4 domain containing protein, putative, expressed
LOC_Os04g58200	851.942	1304.61	1070.04	3906.5	5092.32	4092.99	1075.53	4363.93	-2.0126	8.91e-26	2.44e-24	down	OsPORA	protochlorophyllide reductase A, chloroplast precursor, putative, expressed
LOC_Os02g39740	350.799	527.251	413.948	2047.99	1936.7	1769	430.666	1917.9	-2.14701	1.25e-25	3.39e-24	down	NA	psaB translation factor, putative, expressed
LOC_Os08g03310	2129.18	2477.4	1992.96	6898.61	6739.07	6127.3	2199.85	6588.32	-1.5795	1.32e-25	3.57e-24	down	C3H54	zinc finger family protein, putative, expressed
LOC_Os12g13460	400.914	419.097	409.116	1660.21	1723.18	1469.01	409.709	1617.47	-1.9726	1.37e-25	3.7e-24	down	NA	SET domain-containing protein, putative, expressed
LOC_Os03g55670	1374.75	1476.98	1538.75	4251.32	4392.65	4147.36	1463.49	4263.77	-1.53773	1.42e-25	3.82e-24	down	NA	expressed protein
LOC_Os10g21418	1668.67	2022.82	1594.59	6656.24	5754.96	5193.58	1762.02	5868.26	-1.73132	1.42e-25	3.83e-24	down	NDHF	NADPH-dependent oxidoreductase, putative, expressed
LOC_Os02g38240	216.71	245.036	166.438	1273.52	1432.44	1004.03	209.395	1236.66	-2.55436	1.43e-25	3.86e-24	down	STR1	rhodanese family protein, putative, expressed
LOC_Os09g19952	8314.9	9647.68	9636.24	29139	24684.7	23780.8	9199.6	25868.1	-1.48761	1.44e-25	3.86e-24	down	NA	ribosomal protein L22, putative, expressed
LOC_Os01g64270	0	0	1.61069	666.506	650.033	579.356	0.536898	631.965	-8.71154	1.59e-25	4.25e-24	down	NA	expressed protein
LOC_Os04g16745	6418.68	7748.22	5675.01	24430.5	21354.2	18537.5	6613.97	21440.7	-1.69175	2.16e-25	5.75e-24	down	NA	chloroplast 30S ribosomal protein S14, putative, expressed
LOC_Os10g21244	6418.68	7748.22	5675.01	24430.5	21354.2	18537.5	6613.97	21440.7	-1.69175	2.16e-25	5.75e-24	down	NA	chloroplast 30S ribosomal protein S14, putative, expressed
LOC_Os10g38238	6418.68	7748.22	5675.01	24430.5	21355.7	18537.5	6613.97	21441.2	-1.69178	2.15e-25	5.75e-24	down	NA	chloroplast 30S ribosomal protein S14, putative, expressed
LOC_Os02g15540	48.7598	167.301	88.5881	1250.39	934.471	1344.33	101.55	1176.4	-3.49921	2.41e-25	6.4e-24	down	NA	expressed protein
LOC_Os06g28124	94.8107	59.1467	66.0384	543.12	791.858	698.414	73.3319	677.797	-3.17366	2.51e-25	6.64e-24	down	NA	glycosyltransferase, putative, expressed
LOC_Os04g55230	950.815	1022.39	735.55	3899.89	3845.83	2951.15	902.92	3565.62	-1.97635	2.6e-25	6.88e-24	down	FLO2	tetratricopeptide repeat domain containing protein, putative, expressed
LOC_Os02g51070	842.46	681.032	705.483	2735.43	2730.14	2398.04	742.992	2621.2	-1.81224	3.37e-25	8.84e-24	down	SSIIB	starch synthase, putative, expressed
LOC_Os12g39360	499.788	843.263	361.332	4296.48	3239.13	3242.7	568.128	3592.77	-2.64663	3.84e-25	1e-23	down	NA	aspartic proteinase nepenthesin precursor, putative, expressed
LOC_Os02g49680	234.318	280.525	265.764	1113.78	1257.52	1208.4	260.202	1193.23	-2.18537	4.11e-25	1.07e-23	down	STR11	arsenate reductase, putative, expressed
LOC_Os01g57966	1135.02	1204.9	912.726	4359.28	3880.5	3389.89	1084.22	3876.55	-1.83392	4.58e-25	1.18e-23	down	YCF3	photosystem I assembly protein ycf3, putative, expressed
LOC_Os04g16736	1135.02	1204.9	912.726	4359.28	3880.5	3389.89	1084.22	3876.55	-1.83392	4.58e-25	1.18e-23	down	YCF3	photosystem I assembly protein ycf3, putative, expressed
LOC_Os10g21254	1135.02	1204.9	912.726	4359.28	3880.5	3389.89	1084.22	3876.55	-1.83392	4.58e-25	1.18e-23	down	YCF3	photosystem I assembly protein ycf3, putative, expressed
LOC_Os10g38216	1135.02	1204.9	912.726	4359.28	3880.5	3389.89	1084.22	3876.55	-1.83392	4.58e-25	1.18e-23	down	YCF3	photosystem I assembly protein ycf3, putative, expressed
LOC_Os02g47390	930.499	758.768	590.05	3135.33	2881.42	3179.89	759.772	3065.55	-2.00705	4.82e-25	1.24e-23	down	NA	expressed protein
LOC_Os07g01020	683.991	714.831	588.44	2717.8	3135.13	2159.93	662.421	2670.95	-2.00519	5.29e-25	1.36e-23	down	PDX1.3A	SOR/SNZ family protein, putative, expressed
LOC_Os01g58000	37294.5	41510.9	31175.5	130067	122107	95559	36660.3	115911	-1.65544	6.52e-25	1.68e-23	down	ATPE	ATP synthase epsilon chain, putative, expressed
LOC_Os11g16550	1166.17	1705.12	1082.92	6944.88	6569.67	4488.6	1318.07	6001.05	-2.17713	6.53e-25	1.68e-23	down	OsGUN4	uncharacterized protein ycf53, putative, expressed
LOC_Os04g51300	931.853	1436.42	1017.42	5398.15	5256.99	3817.37	1128.57	4824.17	-2.0873	7.02e-25	1.8e-23	down	NA	peroxidase precursor, putative, expressed
LOC_Os06g43900	289.85	513.732	399.452	2638.48	2198.29	1750.25	401.011	2195.68	-2.43802	7.23e-25	1.85e-23	down	NA	ribosomal protein L35, putative, expressed
LOC_Os09g11520	209.938	253.486	255.563	1150.14	1506.5	1086.53	239.662	1247.72	-2.3629	8.51e-25	2.17e-23	down	NA	DUF565 domain containing protein, putative, expressed
LOC_Os03g20640	479.471	662.443	562.132	2320.1	2071.44	2156.18	568.015	2182.57	-1.93515	9.11e-25	2.32e-23	down	NA	expressed protein
LOC_Os01g17240	670.447	701.311	553.005	2880.85	2516.61	2132.74	641.588	2510.07	-1.96274	1.03e-24	2.62e-23	down	PT21	transporter, major facilitator family, putative, expressed
LOC_Os09g20024	874.967	954.797	1063.06	2901.78	3175.31	3341.14	964.274	3139.41	-1.69504	1.41e-24	3.56e-23	down	NA	expressed protein
LOC_Os05g32220	942.689	1252.22	1115.14	3861.33	3719.76	3400.2	1103.35	3660.43	-1.72461	1.42e-24	3.58e-23	down	NA	L1P family of ribosomal proteins domain containing protein, expressed
LOC_Os07g11110	235.672	407.268	260.932	1861.81	1969.01	1381.83	301.291	1737.55	-2.51632	1.45e-24	3.65e-23	down	NA	NAD dependent epimerase/dehydratase family protein, putative, expressed
LOC_Os05g05950	1997.8	1831.86	1857.67	5156.88	5283.78	5048.27	1895.77	5162.98	-1.44192	1.61e-24	4.05e-23	down	NA	TOC159, putative, expressed
LOC_Os07g28610	2396	2458.81	1812.57	7473.68	9467.63	6777.9	2222.46	7906.4	-1.82529	2.02e-24	5.06e-23	down	NA	expressed protein
LOC_Os08g16570	216.71	246.726	311.938	1487.24	1411.95	1129.65	258.458	1342.95	-2.35277	2.08e-24	5.2e-23	down	NA	expressed protein
LOC_Os06g45340	564.801	623.576	516.496	2640.68	3509.39	1967.75	568.291	2705.94	-2.24043	2.25e-24	5.62e-23	down	OsFKBP13	peptidyl-prolyl cis-trans isomerase, FKBP-type, putative, expressed
LOC_Os11g01439	488.952	643.854	389.251	2420.35	2158.11	2179.61	507.352	2252.69	-2.14644	2.27e-24	5.66e-23	down	NA	chloroplast unusual positioning protein, putative, expressed
LOC_Os03g45400	321.002	236.587	254.489	1689.95	1411.95	1133.4	270.693	1411.77	-2.36661	3.04e-24	7.54e-23	down	OsNUS1|V1	antitermination NusB domain-containing protein, putative, expressed
LOC_Os01g55570	421.23	822.985	524.012	3730.23	3091.79	2610.85	589.409	3144.29	-2.40246	3.23e-24	7.99e-23	down	NA	expressed protein
LOC_Os07g17560	239.736	177.44	177.176	1111.58	1073.93	957.156	198.117	1047.56	-2.38899	3.33e-24	8.22e-23	down	NA	expressed protein
LOC_Os01g68480	742.232	828.054	540.656	3334.73	2899.54	2539.6	703.647	2924.63	-2.05019	3.9e-24	9.6e-23	down	OsTRX2	thioredoxin, putative, expressed
LOC_Os06g24070	169.305	295.734	182.545	1331.91	1157.45	1284.33	215.861	1257.9	-2.53379	5.41e-24	1.33e-22	down	OsGLK1	myb-like DNA-binding domain containing protein, expressed
LOC_Os04g16734	1056.46	1392.48	1399.16	5172.31	3941.96	4361.1	1282.7	4491.79	-1.79988	6.95e-24	1.7e-22	down	NA	maturase K, putative, expressed
LOC_Os11g12810	279.014	221.378	255.563	1237.17	1083.39	1139.02	251.985	1153.19	-2.17837	7.5e-24	1.84e-22	down	OsSPS11	sucrose-phosphate synthase, putative, expressed
LOC_Os02g43600	92.1018	165.611	79.4608	792.095	981.747	939.344	112.391	904.395	-2.99889	1.05e-23	2.54e-22	down	NA	50S ribosomal protein L19, chloroplast precursor, putative, expressed
LOC_Os07g33660	262.761	434.306	470.322	2205.53	2143.93	1711.82	389.13	2020.42	-2.35569	1.1e-23	2.66e-22	down	NA	expressed protein
LOC_Os01g25484	8637.25	7575.85	6439.01	24546.1	19675.1	22426.1	7550.71	22215.8	-1.55258	1.41e-23	3.38e-22	down	PSR1	ferredoxin--nitrite reductase, putative, expressed
LOC_Os02g36570	277.66	376.849	385.492	1926.81	1697.96	1338.71	346.667	1654.49	-2.23786	1.67e-23	4.01e-22	down	OsABC1-2	ABC1 family domain containing protein, putative, expressed
LOC_Os12g10580	9322.6	11533.6	9546.04	36090.5	32136	25390.4	10134.1	31205.6	-1.61744	1.87e-23	4.48e-22	down	NA	ribulose bisphosphate carboxylase large chain precursor, putative, expressed
LOC_Os04g57880	0	0	2.14759	317.279	458.569	438.735	0.715863	404.861	-7.81912	1.95e-23	4.67e-22	down	OsDjC45	heat shock protein DnaJ, putative, expressed
LOC_Os06g43140	467.281	483.313	489.114	1770.37	1669.6	1612.45	479.903	1684.14	-1.80303	2.18e-23	5.2e-22	down	NA	GA16396-PA, putative, expressed
LOC_Os07g23990	707.017	762.148	627.096	2875.34	2450.43	2185.24	698.754	2503.67	-1.8362	2.3e-23	5.45e-22	down	FLL2	tetratricopeptide repeat domain containing protein, putative, expressed
LOC_Os10g38910	1217.64	1253.91	1196.21	4354.87	4361.13	3246.45	1222.59	3987.49	-1.69973	2.74e-23	6.48e-22	down	NA	expressed protein
LOC_Os03g17580	705.662	1059.57	648.572	3371.09	3566.91	2990.53	804.602	3309.51	-2.03459	2.79e-23	6.6e-22	down	NA	ribosomal protein L10, putative, expressed
LOC_Os10g41940	2016.76	2201.95	2137.39	6154.99	6164.68	5238.57	2118.7	5852.75	-1.46201	3.19e-23	7.52e-22	down	NA	expressed protein
LOC_Os01g01302	107.001	125.053	166.438	1048.78	769.796	829.66	132.831	882.746	-2.69198	3.52e-23	8.28e-22	down	OsSK4|OsSKL1	shikimate kinase, putative, expressed
LOC_Os12g34550	372.47	424.167	354.889	1524.7	1364.68	1614.32	383.842	1501.23	-1.96175	3.54e-23	8.32e-22	down	NA	ribosomal protein S15 containing protein, expressed
LOC_Os03g45220	1208.16	1324.89	1111.38	3573.79	3575.57	3470.51	1214.81	3539.96	-1.54054	3.57e-23	8.37e-22	down	NA	expressed protein
LOC_Os05g49610	394.141	485.003	419.317	1963.16	1634.93	1537.45	432.821	1711.85	-1.97584	3.77e-23	8.83e-22	down	NA	ubiquitin carboxyl-terminal hydrolase, family 1, putative, expressed
LOC_Os06g37560	157.115	295.734	206.706	1442.08	1581.35	1064.03	219.851	1362.49	-2.61497	4.18e-23	9.75e-22	down	OsBGal2	beta-galactosidase precursor, putative, expressed
LOC_Os06g02380	1592.82	1585.13	1741.16	6544.98	4909.52	4632.03	1639.7	5362.18	-1.70197	4.39e-23	1.02e-21	down	OsCPn60beta1|OsCPn60b1	T-complex protein, putative, expressed
LOC_Os03g48040	197.748	267.005	234.624	1178.78	1004.6	1131.52	233.126	1104.97	-2.23214	4.45e-23	1.04e-21	down	OsFdC2	2Fe-2S iron-sulfur cluster binding domain containing protein, expressed
LOC_Os01g04630	578.345	858.473	592.198	2571.28	2734.08	2506.79	676.339	2604.05	-1.94026	5.02e-23	1.16e-21	down	NA	muconate cycloisomerase, putative, expressed
LOC_Os05g01110	273.596	518.801	374.218	2083.24	1907.55	1769.94	388.872	1920.25	-2.29216	8.14e-23	1.87e-21	down	NA	ribosomal protein L28 protein, putative, expressed
LOC_Os07g38230	598.662	452.895	554.078	1835.37	1972.95	1997.75	535.212	1935.35	-1.84362	9.92e-23	2.27e-21	down	NA	expressed protein
LOC_Os03g06630	333.192	346.431	226.571	1292.25	1703.48	1431.51	302.064	1475.75	-2.28318	1.07e-22	2.43e-21	down	OsHSFA2d|OsHSF7	heat stress transcription factor, putative, expressed
LOC_Os01g71720	209.938	201.099	155.7	918.786	1043.2	917.782	188.912	959.924	-2.33837	1.28e-22	2.89e-21	down	OsBAT4	amino acid permease family protein, putative, expressed
LOC_Os08g44290	1772.96	2142.8	1825.99	5993.04	5685.62	4962.02	1913.92	5546.9	-1.53145	1.31e-22	2.95e-21	down	NA	RNA recognition motif containing protein, putative, expressed
LOC_Os05g41190	595.953	601.607	477.839	2332.22	2376.36	1775.57	558.466	2161.38	-1.9469	1.37e-22	3.08e-21	down	NA	expressed protein
LOC_Os01g04900	398.205	550.91	386.566	1700.97	1952.46	1759.63	445.227	1804.35	-2.01456	1.38e-22	3.12e-21	down	NA	peptidase M50 family protein, putative, expressed
LOC_Os02g56940	288.495	295.734	176.102	1352.84	1548.26	1199.96	253.444	1367.02	-2.42515	1.4e-22	3.14e-21	down	NA	expressed protein
LOC_Os01g63190	89.3929	273.765	128.319	1586.39	1475.77	1234.65	163.825	1432.27	-3.10269	1.52e-22	3.41e-21	down	OsLAC8	laccase precursor protein, putative, expressed
LOC_Os08g27010	234.318	473.174	281.871	1770.37	1982.4	1668.69	329.788	1807.16	-2.44279	1.64e-22	3.66e-21	down	NA	APE1, putative, expressed
LOC_Os04g54320	128.672	153.782	161.606	948.531	957.321	692.789	148.02	866.214	-2.52324	1.69e-22	3.77e-21	down	NA	expressed protein
LOC_Os03g55100	120.545	79.4256	84.2929	569.559	802.101	717.164	94.7545	696.275	-2.85019	2.19e-22	4.85e-21	down	OsCNGC14	cyclic nucleotide-gated ion channel 2, putative, expressed
LOC_Os01g09540	1888.09	2328.69	1450.7	6284.98	7015.63	6145.11	1889.16	6481.91	-1.77406	2.33e-22	5.15e-21	down	NA	HAD superfamily phosphatase, putative, expressed
LOC_Os03g60100	350.799	583.018	345.762	2316.8	2169.14	1739.94	426.526	2075.29	-2.27415	3.41e-22	7.47e-21	down	NA	50S ribosomal protein L17, putative, expressed
LOC_Os02g42850	23.0254	28.7284	23.6235	316.177	329.35	385.3	25.1258	343.609	-3.7158	3.72e-22	8.14e-21	down	MYB	MYB family transcription factor, putative, expressed
LOC_Os07g37250	1128.25	2151.25	1326.14	6072.36	7566.38	6103.86	1535.21	6580.87	-2.08975	4.06e-22	8.86e-21	down	NYC4	THYLAKOID FORMATION1, chloroplast precursor, putative, expressed
LOC_Os06g27760	78.5574	133.503	90.1988	678.624	659.488	754.662	100.753	697.591	-2.77595	4.38e-22	9.53e-21	down	OsMSRB1.1	peptide methionine sulfoxide reductase msrB, putative, expressed
LOC_Os02g55610	1886.73	1804.82	1620.36	4629.19	4952.86	4705.16	1770.64	4762.4	-1.42488	4.47e-22	9.71e-21	down	NA	serine-rich protein, putative, expressed
LOC_Os03g11230	315.584	268.695	238.383	1364.96	1289.03	1057.46	274.221	1237.15	-2.16447	4.67e-22	1.01e-20	down	NA	expressed protein
LOC_Os11g13420	388.724	439.376	506.831	1803.42	1700.33	1536.51	444.977	1680.09	-1.90278	5.21e-22	1.13e-20	down	NA	RNA binding protein, putative, expressed
LOC_Os02g22100	250.571	442.756	354.352	1815.54	1545.11	1574.95	349.226	1645.2	-2.22327	5.44e-22	1.18e-20	down	OsRhmbd6	OsRhmbd6 - Putative Rhomboid homologue, expressed
LOC_Os04g45490	153.051	265.315	155.163	1077.43	1061.33	1138.09	191.177	1092.28	-2.50641	5.53e-22	1.19e-20	down	NA	elongation factor, putative, expressed
LOC_Os05g51150	602.725	701.311	853.13	2702.38	2492.97	2383.98	719.055	2526.45	-1.80066	6.06e-22	1.31e-20	down	SIG3	RNA polymerase sigma factor, putative, expressed
LOC_Os01g05080	55.532	86.1852	81.6084	512.273	668.943	579.356	74.4419	586.857	-2.94085	6.28e-22	1.35e-20	down	NA	thylakoid lumenal protein, putative, expressed
LOC_Os03g10880	178.786	204.479	194.357	923.193	885.621	864.346	192.54	891.053	-2.1963	7.64e-22	1.64e-20	down	NA	BTBN5 - Bric-a-Brac, Tramtrack, Broad Complex BTB domain with non-phototropic hypocotyl 3 NPH3 and coiled-coil domains, expressed
LOC_Os04g16874	10285.6	18251	15897.5	75066.2	45920.7	59683.9	14811.4	60223.6	-2.01241	7.65e-22	1.64e-20	down	PSBC	photosystem II 44 kDa reaction center protein, putative, expressed
LOC_Os09g36600	725.979	738.489	704.947	2038.08	2518.98	2765.53	723.138	2440.86	-1.74872	7.76e-22	1.66e-20	down	MFS5	nodulin, putative, expressed
LOC_Os03g02020	1674.09	1537.82	1228.96	4805.45	6064.61	4305.79	1480.29	5058.62	-1.76742	8.42e-22	1.8e-20	down	NA	stress responsive A/B Barrel domain containing protein, expressed
LOC_Os03g63360	678.573	679.342	736.087	2345.44	2872.75	2067.12	698.001	2428.44	-1.78966	8.68e-22	1.85e-20	down	NA	glutathione S-transferase, putative, expressed
LOC_Os06g51290	147.634	160.541	208.853	1183.19	1273.28	755.6	172.343	1070.69	-2.60099	1.02e-21	2.17e-20	down	PSY1	phytoene synthase, chloroplast precursor, putative, expressed
LOC_Os04g57500	701.599	549.22	636.761	2208.83	2018.65	2058.68	629.193	2095.39	-1.72678	1.12e-21	2.37e-20	down	OsVTE5	phosphatidate cytidylyltransferase, putative, expressed
LOC_Os03g20100	147.634	187.58	271.133	1197.51	1072.36	1159.65	202.116	1143.17	-2.46441	1.13e-21	2.4e-20	down	NA	S1 RNA binding domain containing protein, expressed
LOC_Os05g41030	165.241	194.339	176.639	950.735	807.617	841.847	178.74	866.733	-2.26345	1.18e-21	2.5e-20	down	OsLTPG12|OsLTPg12	LTPL67 - Protease inhibitor/seed storage/LTP family protein precursor, expressed
LOC_Os01g66600	161.178	206.169	137.446	966.158	1057.39	783.724	168.264	935.756	-2.4672	1.22e-21	2.57e-20	down	STR13	rhodanese-like, putative, expressed
LOC_Os02g51930	46.0509	163.921	71.4074	1084.04	1249.64	781.849	93.7931	1038.51	-3.43306	1.65e-21	3.47e-20	down	NA	cytokinin-O-glucosyltransferase 2, putative, expressed
LOC_Os01g49830	751.713	929.449	705.483	2889.66	2348	2841.47	795.548	2693.04	-1.75499	1.85e-21	3.87e-20	down	AP2;EREBP127	B3 DNA binding domain containing protein, expressed
LOC_Os02g39710	468.636	684.412	439.719	1913.59	2276.3	2265.86	530.922	2151.92	-2.01418	1.94e-21	4.07e-20	down	OsCOL4	CCT/B-box zinc finger protein, putative, expressed
LOC_Os07g29760	444.256	319.392	470.859	1556.65	1738.15	1659.32	411.502	1651.37	-1.98704	2.07e-21	4.34e-20	down	OsEnS-106	cysteine proteinase A494 precursor, putative, expressed
LOC_Os10g21274	1847.45	1877.49	1728.81	7606.98	4574.66	6913.83	1817.92	6365.16	-1.8	2.3e-21	4.8e-20	down	NA	expressed protein
LOC_Os04g43420	688.055	621.886	515.422	2201.12	2136.84	1939.62	608.454	2092.53	-1.77813	2.64e-21	5.5e-20	down	NA	PTAC5, putative, expressed
LOC_Os04g52100	807.245	665.823	706.02	2332.22	2576.49	2132.74	726.363	2347.15	-1.68545	2.68e-21	5.58e-20	down	NA	peptidase, M24 family protein, putative, expressed
LOC_Os08g43230	270.888	206.169	232.477	1349.54	1295.34	900.907	236.511	1181.93	-2.30258	2.73e-21	5.67e-20	down	NA	TraB family protein, putative, expressed
LOC_Os04g49660	92.1018	101.394	74.0919	501.256	690.217	692.789	89.196	628.087	-2.79978	2.79e-21	5.78e-20	down	OsaFLZ3	DUF581 domain containing protein, expressed
LOC_Os05g27100	100.228	226.447	228.181	1263.61	1320.55	1126.84	184.952	1237	-2.70805	2.92e-21	6.04e-20	down	NA	expressed protein
LOC_Os08g45190	144.925	160.541	131.003	720.487	916.349	724.663	145.49	787.167	-2.42355	3.16e-21	6.53e-20	down	OsPGR5	PGR5, putative, expressed
LOC_Os09g36130	112.418	221.378	143.889	1054.29	1129.09	839.034	159.228	1007.47	-2.64533	3.22e-21	6.64e-20	down	NA	expressed protein
LOC_Os07g43810	12693.8	12552.6	13222.2	35940.6	36981	27735	12822.9	33552.2	-1.38385	4.11e-21	8.42e-20	down	RNP29	RNA recognition motif containing protein, putative, expressed
LOC_Os08g41460	486.243	736.799	561.058	2309.08	2498.49	1993.06	594.7	2266.88	-1.92365	4.11e-21	8.42e-20	down	PGR5-LIKE A	expressed protein
LOC_Os06g39718	812.663	789.186	847.224	3048.3	2341.69	2443.04	816.358	2611.01	-1.66927	4.69e-21	9.56e-20	down	NA	chloroplast 50S ribosomal protein L33, putative, expressed
LOC_Os01g55670	88.0385	103.084	99.863	656.591	546.028	606.542	96.9952	603.054	-2.60954	5.29e-21	1.07e-19	down	NA	expressed protein
LOC_Os10g39410	11531.7	11810.8	8754.12	26731.8	34365.9	30043.1	10698.9	30380.3	-1.50128	7.46e-21	1.51e-19	down	H4	Core histone H2A/H2B/H3/H4 domain containing protein, putative, expressed
LOC_Os09g32030	372.47	554.289	460.121	2296.97	2010.77	1551.51	462.294	1953.08	-2.06776	8.98e-21	1.8e-19	down	NA	expressed protein
LOC_Os07g30670	644.713	681.032	603.473	2388.4	2266.84	1810.25	643.073	2155.17	-1.73903	1.13e-20	2.26e-19	down	PnsB3	2Fe-2S iron-sulfur cluster binding domain containing protein, expressed
LOC_Os05g23740	1435.7	1936.63	1383.59	4946.46	5159.29	4480.16	1585.31	4861.97	-1.6131	1.5e-20	2.99e-19	down	OsHsp70CP1	DnaK family protein, putative, expressed
LOC_Os02g16450	560.737	495.143	466.564	1714.19	2169.14	1626.51	507.481	1836.61	-1.84859	1.7e-20	3.37e-19	down	NA	expressed protein
LOC_Os04g38410	11851.3	24576.3	17150.7	95358.8	60802.1	71171.7	17859.4	75777.5	-2.07205	1.73e-20	3.43e-19	down	CP24	chlorophyll A-B binding protein, putative, expressed
LOC_Os03g59090	140.862	272.075	162.143	1184.29	1029.02	1049.96	191.693	1087.76	-2.49307	2.06e-20	4.07e-19	down	NA	retrotransposon protein, putative, unclassified, expressed
LOC_Os02g49440	547.193	637.095	511.127	2038.08	1715.3	1917.12	565.138	1890.17	-1.73772	2.18e-20	4.3e-19	down	OsDof10	dof zinc finger domain containing protein, putative, expressed
LOC_Os09g10690	73.1397	74.3559	79.9977	425.242	763.493	602.792	75.8311	597.176	-2.93611	2.22e-20	4.36e-19	down	NA	expressed protein
LOC_Os05g05480	497.079	490.073	588.977	1643.68	1842.94	1751.19	525.376	1745.94	-1.72088	3.27e-20	6.4e-19	down	OsDegp6	OsDegp6 - Putative Deg protease homologue, expressed
LOC_Os10g36500	425.294	844.953	587.366	3037.28	3769.4	2267.74	619.204	3024.81	-2.27333	5.61e-20	1.09e-18	down	OsPMEI36	invertase/pectin methylesterase inhibitor family protein, putative, expressed
LOC_Os03g03020	242.444	359.95	217.98	1253.69	1317.4	1174.65	273.458	1248.58	-2.18603	7.06e-20	1.36e-18	down	NA	L11 domain containing ribosomal protein, putative, expressed
LOC_Os01g49740	994.158	968.317	832.728	2548.15	3292.71	2753.35	931.734	2864.73	-1.61653	7.71e-20	1.48e-18	down	NA	expressed protein
LOC_Os02g47310	174.723	87.8751	137.983	725.996	849.376	922.469	133.527	832.614	-2.60595	8.6e-20	1.65e-18	down	OsVTE4	Cyclopropane-fatty-acyl-phospholipid synthase, putative, expressed
LOC_Os02g10120	380.597	532.321	224.423	2122.9	2195.14	1779.32	379.114	2032.45	-2.4123	8.64e-20	1.66e-18	down	OsLOX5	lipoxygenase, putative, expressed
LOC_Os03g48030	394.141	402.198	245.362	1989.6	1402.5	1496.2	347.234	1629.43	-2.22232	8.74e-20	1.67e-18	down	NA	integral membrane HPP family protein, putative, expressed
LOC_Os03g01830	428.002	217.998	373.144	1531.31	1633.36	1625.57	339.715	1596.75	-2.20996	1e-19	1.91e-18	down	OsBIRH1	DEAD-box ATP-dependent RNA helicase, putative, expressed
LOC_Os08g37940	78.5574	133.503	53.1529	1031.16	689.429	633.729	88.4043	784.771	-3.13086	1e-19	1.91e-18	down	NA	HAD-superfamily hydrolase subfamily IA, variant 3, putative, expressed
LOC_Os02g42960	460.509	608.366	368.849	2201.12	1980.04	1676.19	479.241	1952.45	-2.02122	1.04e-19	1.97e-18	down	TL20.3	thylakoid lumenal protein, putative, expressed
LOC_Os04g14690	348.091	473.174	484.819	1562.16	2038.35	1539.32	435.361	1713.28	-1.96304	1.19e-19	2.27e-18	down	NA	flavin-containing monooxygenase family protein, putative, expressed
LOC_Os02g10350	702.953	709.761	719.443	2022.65	2074.59	2010.87	710.719	2036.04	-1.51277	1.33e-19	2.53e-18	down	OsMLO8	MLO domain containing protein, putative, expressed
LOC_Os02g57010	111.064	109.844	149.258	896.753	636.638	675.915	123.388	736.435	-2.53783	1.34e-19	2.54e-18	down	NA	RNA recognition motif containing protein, putative, expressed
LOC_Os01g02710	81.2663	123.363	36.509	839.467	652.397	901.845	80.3795	797.903	-3.29138	1.4e-19	2.65e-18	down	NA	LRk-type protein, putative, expressed
LOC_Os04g16740	1481.76	1875.8	1528.55	4774.61	4328.04	4277.67	1628.7	4460.1	-1.45014	1.41e-19	2.65e-18	down	NA	ATP synthase subunit alpha, putative, expressed
LOC_Os01g63620	246.508	356.57	163.217	1312.08	1813.79	1276.83	255.432	1467.57	-2.51186	1.5e-19	2.82e-18	down	NA	expressed protein
LOC_Os02g06300	177.431	226.447	222.813	1013.53	820.223	982.467	208.897	938.74	-2.15038	1.55e-19	2.91e-18	down	NA	GTP-binding protein lepA, putative, expressed
LOC_Os02g58120	83.9752	153.782	120.802	684.132	772.16	707.789	119.52	721.36	-2.57187	1.75e-19	3.28e-18	down	NA	oxidoreductase/ transition metal ion binding protein, putative, expressed
LOC_Os03g61220	1273.17	1478.67	973.395	4635.8	4705.45	3445.2	1241.75	4262.15	-1.7738	1.9e-19	3.56e-18	down	OsRH3	DEAD-box ATP-dependent RNA helicase 3, putative, expressed
LOC_Os01g05800	438.838	697.931	387.103	2222.05	2020.22	2107.43	507.958	2116.57	-2.05317	1.92e-19	3.59e-18	down	NA	inner membrane protein, putative, expressed
LOC_Os05g01530	151.697	299.113	171.807	1273.52	1336.31	962.78	207.539	1190.87	-2.50702	1.95e-19	3.64e-18	down	NA	expressed protein
LOC_Os03g52170	488.952	461.345	425.76	1718.59	1634.14	1364.02	458.685	1572.25	-1.77074	2.04e-19	3.8e-18	down	OsHDR	4-hydroxy-3-methylbut-2-enyl diphosphate reductase, putative, expressed
LOC_Os04g43710	199.102	153.782	240.53	1044.38	1459.23	841.847	197.805	1115.15	-2.46146	2.12e-19	3.95e-18	down	NA	CAMK_CAMK_like.3 - CAMK includes calcium/calmodulin depedent protein kinases, expressed
LOC_Os03g28420	474.053	451.205	598.104	1731.81	1811.42	1655.57	507.787	1732.94	-1.75641	2.13e-19	3.97e-18	down	NA	3-oxoacyl-synthase, putative, expressed
LOC_Os10g39150	90.7473	125.053	145.499	760.147	702.823	647.791	120.433	703.587	-2.51051	2.18e-19	4.06e-18	down	NA	expressed protein
LOC_Os03g59640	231.609	241.657	257.174	1160.05	1254.37	839.034	243.48	1084.48	-2.13752	3.11e-19	5.77e-18	down	Chl1|OsChlD	magnesium-chelatase subunit chlD, chloroplast precursor, putative, expressed
LOC_Os01g43120	143.57	133.503	98.7892	788.79	860.407	575.606	125.287	741.601	-2.55109	4.27e-19	7.9e-18	down	OsRH25	DEAD/DEAH box helicase, putative, expressed
LOC_Os11g38260	478.117	811.155	571.796	2722.21	3210.77	2003.37	620.356	2645.45	-2.08124	4.38e-19	8.09e-18	down	NA	PAP fibrillin family domain containing protein, expressed
LOC_Os02g36850	78.5574	211.238	165.364	973.87	1062.9	1018.09	151.72	1018.29	-2.71643	4.6e-19	8.47e-18	down	PQL1	oxygen evolving enhancer protein 3, identical, putative, expressed
LOC_Os08g12780	93.4562	67.5963	85.3667	561.848	507.42	511.858	82.1397	527.042	-2.64457	4.65e-19	8.56e-18	down	ARE1	chloroplast envelope membrane protein, putative, expressed
LOC_Os12g41810	69.0763	106.464	57.9849	793.197	584.636	477.172	77.8418	618.335	-2.97009	4.72e-19	8.66e-18	down	NA	expressed protein
LOC_Os03g21560	1159.4	2026.2	1048.02	6346.68	6466.45	4724.84	1411.21	5845.99	-2.04005	5.19e-19	9.52e-18	down	PSB27	photosystem II 11 kD protein, putative, expressed
LOC_Os01g65400	46.0509	54.077	49.9315	600.406	500.328	311.24	50.0198	470.658	-3.18312	5.59e-19	1.02e-17	down	NA	DNA polymerase I, putative, expressed
LOC_Os02g35090	0	0	0	450.58	477.479	297.178	0	408.412	-9.35356	6.01e-19	1.1e-17	down	NA	expressed protein
LOC_Os01g12770	111.064	91.255	55.3005	895.652	690.217	498.733	85.8731	694.867	-2.99263	6.35e-19	1.15e-17	down	NA	cytochrome P450, putative, expressed
LOC_Os06g47970	682.637	1103.51	569.648	3092.37	3051.61	3303.64	785.265	3149.2	-1.9968	6.53e-19	1.18e-17	down	NA	expressed protein
LOC_Os06g09679	413.104	581.328	474.617	1758.25	1683.78	1592.76	489.683	1678.26	-1.77087	6.61e-19	1.2e-17	down	NA	chaperonin, putative, expressed
LOC_Os04g01540	314.23	304.183	265.227	1466.31	1035.33	1112.78	294.547	1204.8	-2.02215	7.42e-19	1.34e-17	down	NA	expressed protein
LOC_Os01g13740	937.271	807.775	775.817	2344.34	2369.27	2902.4	840.288	2538.67	-1.5899	7.79e-19	1.41e-17	down	G2-like	myb-like DNA-binding domain containing protein, expressed
LOC_Os09g12290	2111.57	2041.41	2302.22	5436.7	5266.45	4960.15	2151.73	5221.1	-1.27439	7.92e-19	1.43e-17	down	NA	bifunctional aspartokinase/homoserine dehydrogenase, chloroplast precursor, putative, expressed
LOC_Os01g58039	1763.48	2918.47	2408.52	9377.35	7393.83	6844.46	2363.49	7871.88	-1.72779	9.52e-19	1.71e-17	down	NA	uncharacterized protein ycf70, putative, expressed
LOC_Os06g28194	169.305	217.998	122.413	855.992	811.556	1098.71	169.905	922.087	-2.43231	1.2e-18	2.14e-17	down	NA	expressed protein
LOC_Os01g03020	105.646	168.991	116.507	854.89	659.488	688.102	130.381	734.16	-2.47858	1.33e-18	2.38e-17	down	NA	tRNA synthetase class I, putative, expressed
LOC_Os02g03670	747.65	873.682	591.124	2420.35	2938.94	2222.74	737.485	2527.34	-1.7729	1.38e-18	2.47e-17	down	NA	expressed protein
LOC_Os04g55180	224.837	239.967	177.713	1226.15	1214.18	761.225	214.172	1067.19	-2.30443	1.67e-18	2.97e-17	down	NA	hydrolase, alpha/beta fold family domain containing protein, expressed
LOC_Os01g11340	82.6207	179.13	118.654	735.911	881.681	751.85	126.802	789.814	-2.61915	1.85e-18	3.3e-17	down	NA	cytochrome P450, putative, expressed
LOC_Os04g18090	20620	16495.2	14573.5	45378.6	43820.1	41545.8	17229.6	43581.5	-1.33509	2.06e-18	3.65e-17	down	H1	histone H1, putative, expressed
LOC_Os03g43430	3292.64	2979.31	2794.02	7691.81	7017.99	6901.64	3021.99	7203.81	-1.25058	2.39e-18	4.23e-17	down	NA	mttA/Hcf106 family protein, putative, expressed
LOC_Os07g48550	182.849	167.301	61.2063	1067.51	922.653	1192.46	137.119	1060.87	-2.93083	2.49e-18	4.41e-17	down	ONAC069|ONAC015	no apical meristem protein, putative, expressed
LOC_Os04g16748	1591.46	1738.91	1491.5	4877.06	4302.04	3773.31	1607.29	4317.47	-1.42198	2.7e-18	4.74e-17	down	ATPF	ATP synthase B chain, putative, expressed
LOC_Os10g21238	1591.46	1738.91	1491.5	4877.06	4302.04	3773.31	1607.29	4317.47	-1.42198	2.7e-18	4.74e-17	down	ATPF	ATP synthase B chain, putative, expressed
LOC_Os10g38272	1591.46	1738.91	1491.5	4877.06	4302.04	3773.31	1607.29	4317.47	-1.42198	2.7e-18	4.74e-17	down	ATPF	ATP synthase B chain, putative, expressed
LOC_Os01g74190	161.178	209.548	204.558	925.396	937.623	735.913	191.762	866.311	-2.15719	3.17e-18	5.57e-17	down	NA	radical SAM enzyme, putative, expressed
LOC_Os05g45030	440.192	368.4	382.271	1756.05	1435.59	1214.96	396.954	1468.87	-1.87651	3.22e-18	5.65e-17	down	NA	calcium homeostasis regulator CHoR1, putative, expressed
LOC_Os09g39390	379.243	354.88	379.587	1608.43	1452.92	1098.71	371.237	1386.69	-1.88852	3.38e-18	5.92e-17	down	NA	oxidoreductase, aldo/keto reductase family protein, putative, expressed
LOC_Os02g03250	571.573	659.064	563.206	2171.38	2332.24	1601.2	597.947	2034.94	-1.75999	3.43e-18	6e-17	down	NA	expressed protein
LOC_Os01g12710	277.66	260.246	247.51	979.378	934.471	994.654	261.805	969.501	-1.87972	4.16e-18	7.24e-17	down	NYC1	oxidoreductase, short chain dehydrogenase/reductase family domain containing protein, expressed
LOC_Os11g29710	931.853	741.869	969.1	3388.71	3031.91	2299.61	880.941	2906.75	-1.71117	4.43e-18	7.71e-17	down	OsFbox600	OsFBO4 - F-box and other domain containing protein, expressed
LOC_Os02g18450	78.5574	125.053	108.99	884.635	660.276	511.858	104.2	685.59	-2.68554	4.47e-18	7.77e-17	down	NA	GTP-binding protein typA/bipA, putative, expressed
LOC_Os02g55630	529.585	532.321	369.922	1906.98	1606.57	1613.38	477.276	1708.98	-1.83631	4.51e-18	7.82e-17	down	NA	COBW domain containing protein, putative, expressed
LOC_Os08g32930	139.507	131.813	178.787	737.012	713.066	715.289	150.036	721.789	-2.23487	5.12e-18	8.86e-17	down	RcbX	expressed protein
LOC_Os11g03390	274.951	170.681	89.125	1272.42	1258.31	1143.71	178.252	1224.81	-2.75835	6.06e-18	1.05e-16	down	NA	FHA domain containing protein, putative, expressed
LOC_Os02g36140	47.4053	45.6275	31.677	326.092	412.869	376.862	41.5699	371.941	-3.13347	7.26e-18	1.25e-16	down	OsDTC1|OsKS3	terpene synthase, putative, expressed
LOC_Os07g47990	50.1142	79.4256	30.0663	432.953	473.539	617.792	53.202	508.095	-3.2379	8.75e-18	1.5e-16	down	prx109	peroxidase precursor, putative, expressed
LOC_Os09g36220	4777.1	4983.53	4015.99	12365.1	12991.2	9949.36	4592.21	11768.5	-1.3542	8.78e-18	1.51e-16	down	OsCCT33	response regulator receiver domain containing protein, expressed
LOC_Os08g08655	528.231	674.273	463.88	1986.3	1720.03	1837.44	555.461	1847.92	-1.73095	9.02e-18	1.54e-16	down	NA	expressed protein
LOC_Os08g10304	83.9752	125.053	100.937	489.138	698.096	658.103	103.322	615.112	-2.55106	9.15e-18	1.56e-16	down	NA	expressed protein
LOC_Os08g44000	116.482	175.75	171.27	987.09	909.258	628.104	154.501	841.484	-2.41803	9.52e-18	1.62e-16	down	NA	uncharacterized protein ycf39, putative, expressed
LOC_Os07g43560	2264.62	2298.27	2185.71	5852.03	4813.39	5898.55	2249.53	5521.33	-1.29193	9.66e-18	1.65e-16	down	NA	TKL_IRAK_DUF26-lc.24 - DUF26 kinases have homology to DUF26 containing loci, expressed
LOC_Os08g45180	437.483	326.152	438.108	1444.28	1422.98	1304.96	400.581	1390.74	-1.78082	1.07e-17	1.81e-16	down	NA	kinase, pfkB family, putative, expressed
LOC_Os10g21346	1531.87	1512.47	1710.02	5703.31	4141.3	3966.43	1584.78	4603.68	-1.53103	1.06e-17	1.81e-16	down	NA	chloroplast 30S ribosomal protein S3, putative, expressed
LOC_Os07g46410	311.521	463.034	251.268	1684.44	1663.3	1244.02	341.941	1530.59	-2.1548	1.1e-17	1.86e-16	down	NTRC	bifunctional thioredoxin reductase/thioredoxin, putative, expressed
LOC_Os08g41040	827.562	697.931	642.666	2801.53	2395.27	1926.5	722.72	2374.43	-1.70906	1.13e-17	1.91e-16	down	NA	expressed protein
LOC_Os07g49110	446.965	283.904	491.261	1451.99	1700.33	1735.25	407.377	1629.19	-1.97859	1.16e-17	1.95e-16	down	NA	D-alanine--D-alanine ligase family, putative, expressed
LOC_Os09g36520	3390.16	3198.99	2670.53	7606.98	9217.86	7245.7	3086.56	8023.51	-1.37486	1.17e-17	1.97e-16	down	NA	ki1 protein, putative, expressed
LOC_Os03g03360	312.875	615.126	346.836	2115.19	2006.04	1622.76	424.946	1914.66	-2.16113	1.24e-17	2.08e-16	down	NA	ribosomal protein L5, putative, expressed
LOC_Os01g48990	276.305	312.633	356.5	1581.99	1418.25	974.967	315.146	1325.07	-2.05272	1.49e-17	2.5e-16	down	GLYK	uncharacterized kinase mug58, putative, expressed
LOC_Os04g32050	232.963	270.385	238.919	959.548	947.866	867.159	247.423	924.858	-1.8932	2.18e-17	3.63e-16	down	OsYSL6	transposon protein, putative, unclassified, expressed
LOC_Os01g48500	251.925	256.866	224.423	1044.38	1033.75	809.035	244.405	962.387	-1.96792	2.23e-17	3.71e-16	down	NA	expressed protein
LOC_Os10g38234	3231.69	3207.44	2403.69	7406.48	7533.29	9736.55	2947.61	8225.44	-1.47623	2.24e-17	3.73e-16	down	PSAB	photosystem I P700 chlorophyll a apoprotein A2, putative, expressed
LOC_Os09g10760	75.8485	141.952	188.988	956.243	876.953	779.036	135.596	870.744	-2.63523	2.26e-17	3.75e-16	down	NA	RNA recognition motif containing protein, putative, expressed
LOC_Os07g09800	349.445	300.803	276.502	1078.53	1256.73	1036.84	308.917	1124.03	-1.85586	2.34e-17	3.89e-16	down	NA	expressed protein
LOC_Os06g39712	605.434	491.763	664.679	2087.65	1670.39	1904	587.292	1887.35	-1.67108	2.37e-17	3.94e-16	down	OsClp10	OsClp10 - Putative Clp protease homologue, expressed
LOC_Os10g21310	12221.1	13524.3	10529.6	31961.4	27611.8	26646.6	12091.7	28740	-1.24598	2.41e-17	4e-16	down	PSBB	photosystem II P680 chlorophyll A apoprotein, putative, expressed
LOC_Os09g19954	1779.73	2839.04	2438.59	8078.49	6032.3	7460.38	2352.45	7190.39	-1.60478	2.6e-17	4.3e-16	down	NA	ribosomal protein, putative, expressed
LOC_Os02g09940	182.849	175.75	271.133	1312.08	1164.54	774.349	209.911	1083.66	-2.33358	2.76e-17	4.55e-16	down	PRXIIE2	peroxiredoxin, putative, expressed
LOC_Os11g25780	1135.02	718.21	641.056	2943.64	2737.23	3441.45	831.428	3040.77	-1.8616	2.77e-17	4.56e-16	down	OsPB1	PB1 domain containing protein, expressed
LOC_Os03g56950	258.698	268.695	184.156	989.293	883.257	1145.59	237.183	1006.05	-2.07859	3.17e-17	5.22e-16	down	OsPIL13|OsPIL1	phytochrome-interacting factor 4, putative, expressed
LOC_Os03g34040	113.773	241.657	250.194	1095.05	1112.54	1048.09	201.875	1085.23	-2.39637	3.25e-17	5.34e-16	down	NA	ribosomal protein, putative, expressed
LOC_Os07g06450	127.317	243.347	104.158	1226.15	1081.81	764.037	158.274	1024	-2.67695	3.35e-17	5.5e-16	down	NA	RNA recognition motif containing protein, putative, expressed
LOC_Os09g13600	360.281	337.981	333.95	1119.29	1263.82	1074.34	344.071	1152.48	-1.73572	3.81e-17	6.23e-16	down	NA	expressed protein
LOC_Os08g41470	50.1142	43.9376	66.0384	377.87	393.171	465.922	53.3634	412.321	-2.88253	4.18e-17	6.82e-16	down	NA	proteophosphoglycan ppg4, putative, expressed
LOC_Os02g39570	2393.29	1686.53	1870.55	5914.83	6745.37	4807.34	1983.46	5822.51	-1.54703	4.29e-17	7e-16	down	NA	ACT domain containing protein, expressed
LOC_Os03g63480	571.573	822.985	787.092	2202.22	2364.54	2156.18	727.216	2240.98	-1.61557	4.34e-17	7.06e-16	down	Xbos251	ankyrin repeat domain containing protein, expressed
LOC_Os06g39716	525.522	689.482	609.916	2174.68	1783.85	1746.5	608.307	1901.68	-1.63734	4.57e-17	7.43e-16	down	NA	chloroplast 30S ribosomal protein S18, putative, expressed
LOC_Os10g21272	132.735	113.224	97.1785	697.352	488.51	744.35	114.379	643.404	-2.4716	4.72e-17	7.67e-16	down	NA	expressed protein
LOC_Os04g57300	3438.92	3334.19	2986.22	7239.02	7209.46	7295.38	3253.11	7247.95	-1.15381	5.1e-17	8.27e-16	down	NA	phosphatidylinositol 3- and 4-kinase family protein, putative, expressed
LOC_Os02g39360	2169.81	2034.65	1629.48	4802.15	6045.7	4944.21	1944.65	5264.02	-1.43324	5.23e-17	8.47e-16	down	OsBBX4|OsSTH	B-box zinc finger family protein, putative, expressed
LOC_Os10g35110	1053.75	1240.39	1340.1	2964.57	3354.17	3299.89	1211.41	3206.21	-1.39785	5.41e-17	8.75e-16	down	alphaGa1	alpha-galactosidase precursor, putative, expressed
LOC_Os11g29500	494.37	503.592	478.376	2079.94	1322.92	1724	492.113	1708.95	-1.78601	5.55e-17	8.97e-16	down	NA	expressed protein
LOC_Os02g09150	3345.46	3295.32	3039.91	7067.16	6938.41	7231.63	3226.9	7079.07	-1.13141	5.62e-17	9.08e-16	down	NA	inorganic H+ pyrophosphatase, putative, expressed
LOC_Os10g35840	327.774	713.141	470.859	2135.02	2023.37	2165.55	503.925	2107.98	-2.05278	6.22e-17	1e-15	down	HEMA1	shikimate/quinate 5-dehydrogenase, putative, expressed
LOC_Os03g22430	285.786	263.625	220.128	985.988	1118.06	875.596	256.513	993.213	-1.94579	6.47e-17	1.04e-15	down	OsClp5	OsClp5 - Putative Clp protease homologue, expressed
LOC_Os02g03010	214.001	305.873	176.639	969.463	1067.63	1001.22	232.171	1012.77	-2.12061	6.88e-17	1.11e-15	down	NA	expressed protein
LOC_Os02g36450	94.8107	99.7045	118.654	774.469	475.903	586.855	104.39	612.409	-2.51386	7.2e-17	1.15e-15	down	NA	transporter family protein, putative, expressed
LOC_Os09g07570	312.875	363.33	216.907	1168.86	1258.31	1147.46	297.704	1191.54	-1.99764	7.22e-17	1.16e-15	down	NA	ferredoxin-thioredoxin reductase catalytic chain, chloroplast precursor, putative, expressed
LOC_Os01g48680	707.017	547.53	577.702	1995.11	1673.54	1889	610.749	1852.55	-1.59356	7.79e-17	1.25e-15	down	OsTPC1	two pore calcium channel protein 1, putative, expressed
LOC_Os01g73910	368.407	187.58	243.215	1372.67	1057.39	1261.83	266.4	1230.63	-2.18739	8.45e-17	1.35e-15	down	NA	peptidase, putative, expressed
LOC_Os08g29780	475.408	464.724	462.269	1468.52	1623.9	1274.96	467.467	1455.79	-1.63138	8.68e-17	1.39e-15	down	NA	expressed protein
LOC_Os03g43860	761.194	486.693	665.753	3081.35	1848.46	2357.73	637.88	2429.18	-1.91365	8.8e-17	1.4e-15	down	OsVPS2	SNF7 domain containing protein, putative, expressed
LOC_Os04g50860	381.952	562.739	568.575	1782.49	1831.91	1563.7	504.422	1726.03	-1.76277	9.08e-17	1.44e-15	down	NA	expressed protein
LOC_Os10g40650	2.70888	0	0.536898	255.586	206.435	243.742	1.08192	235.254	-7.19036	9.64e-17	1.53e-15	down	NA	holliday junction resolvase, putative, expressed
LOC_Os04g16450	440.192	365.02	322.139	1242.68	1448.19	1213.08	375.784	1301.32	-1.7859	9.75e-17	1.55e-15	down	OsPIP2;6	aquaporin protein, putative, expressed
LOC_Os06g04030	6100.39	6783.29	5264.28	13142.8	14153.4	15941.7	6049.32	14412.6	-1.24964	1.07e-16	1.7e-15	down	NA	histone H3, putative, expressed
LOC_Os02g58340	1106.58	1144.07	984.133	3096.77	2931.85	2525.54	1078.26	2851.39	-1.3998	1.09e-16	1.73e-15	down	NA	oligopeptidase, putative, expressed
LOC_Os03g61160	29.7976	54.077	41.3411	507.866	235.588	1003.09	41.7386	582.182	-3.70991	1.15e-16	1.82e-15	down	OsEnS-58	expressed protein
LOC_Os08g42590	379.243	305.873	412.337	1450.89	1586.87	1084.65	365.818	1374.14	-1.89162	1.18e-16	1.87e-15	down	NA	mtN19, putative, expressed
LOC_Os06g13190	2314.73	2029.58	1341.71	5165.7	6171.77	6873.52	1895.34	6070.33	-1.67293	1.36e-16	2.13e-15	down	NA	expressed protein
LOC_Os08g15280	357.572	290.664	264.691	1087.34	1109.39	1041.53	304.309	1079.42	-1.81959	1.53e-16	2.38e-15	down	PETA	apocytochrome f precursor, putative, expressed
LOC_Os04g36800	242.444	179.13	146.573	949.633	1226	722.788	189.383	966.141	-2.33457	1.62e-16	2.52e-15	down	NA	3-oxoacyl-synthase, putative, expressed
LOC_Os01g68020	7120.28	7525.15	6663.44	16238.5	14232.2	15245.1	7102.96	15238.6	-1.09909	1.74e-16	2.71e-15	down	OsBT	BTBZ2 - Bric-a-Brac, Tramtrack, and Broad Complex BTB domain with TAZ zinc finger and Calmodulin-binding domains, expressed
LOC_Os04g54640	148.988	67.5963	73.0181	721.589	613.001	623.417	96.5342	652.669	-2.72522	1.76e-16	2.73e-15	down	NA	peptidase, cysteine peptidase active site, putative, expressed
LOC_Os07g34570	116276	113817	99211.7	271020	290146	214419	109768	258528	-1.2324	1.77e-16	2.75e-15	down	OsDR8	FAD dependent oxidoreductase domain containing protein, expressed
LOC_Os10g01044	117.836	82.8054	90.1988	656.591	707.551	425.611	96.9468	596.584	-2.58962	1.78e-16	2.76e-15	down	TIC62	isoflavone reductase, putative, expressed
LOC_Os01g69080	860.068	838.194	946.55	2552.55	2786.87	2093.37	881.604	2477.6	-1.48301	1.81e-16	2.8e-15	down	OsSSI2	acyl-desaturase, chloroplast precursor, putative, expressed
LOC_Os03g14040	130.026	228.137	186.303	1209.63	1133.03	658.103	181.489	1000.25	-2.43713	1.94e-16	2.99e-15	down	NA	expressed protein
LOC_Os02g44155	77.203	76.0458	66.5753	741.419	438.871	394.674	73.2747	524.988	-2.80397	2.06e-16	3.17e-15	down	NA	expressed protein
LOC_Os07g43700	219.419	253.486	172.344	800.909	956.533	889.658	215.083	882.367	-2.03177	2.25e-16	3.45e-15	down	NA	lactate/malate dehydrogenase, putative, expressed
LOC_Os07g15670	506.56	505.282	344.151	1659.1	1391.46	1645.26	451.998	1565.28	-1.7881	2.56e-16	3.92e-15	down	NA	peroxiredoxin, putative, expressed
LOC_Os01g28540	69.0763	40.5578	107.916	645.574	471.963	619.667	72.5168	579.068	-2.91426	2.7e-16	4.13e-15	down	NA	stress regulated protein, putative, expressed
LOC_Os01g01790	1034.79	946.348	1018.49	2583.4	2582.8	2357.73	999.878	2507.98	-1.32152	2.83e-16	4.32e-15	down	EX2	expressed protein
LOC_Os08g09270	475.408	542.46	507.905	1416.74	1501.77	1484.95	508.591	1467.82	-1.52333	2.96e-16	4.5e-15	down	NA	pentatricopeptide, putative, expressed
LOC_Os05g47560	1025.31	736.799	767.764	2525.01	2492.97	2292.11	843.291	2436.7	-1.52482	3.14e-16	4.76e-15	down	Stn7	serine/threonine-protein kinase SNT7, chloroplast precursor, putative, expressed
LOC_Os05g28200	231.609	403.888	373.144	1366.06	1308.73	1260.9	336.213	1311.9	-1.94905	3.23e-16	4.9e-15	down	YGL1|OsCHLG	prenyltransferase, putative, expressed
LOC_Os11g41910	460.509	659.064	404.821	1711.98	2013.92	1638.7	508.131	1788.2	-1.81095	3.44e-16	5.21e-15	down	NA	GTP-binding protein, putative, expressed
LOC_Os03g47610	7536.09	8086.2	6828.26	16070	21098.1	16413.2	7483.52	17860.4	-1.25168	3.68e-16	5.57e-15	down	OsTHIC	thiamine biosynthesis protein thiC, putative, expressed
LOC_Os01g73540	55.532	108.154	53.1529	599.304	557.058	427.486	72.2796	527.95	-2.84951	3.86e-16	5.84e-15	down	NA	YGGT family protein, putative, expressed
LOC_Os03g57840	1197.32	1309.68	950.309	3612.35	3834.01	2756.16	1152.44	3400.84	-1.55697	4.13e-16	6.24e-15	down	NA	peptidase M50, mammalian sterol-regulatory element binding protein, putative, expressed
LOC_Os06g01790	214.001	283.904	175.029	1264.71	1324.49	741.538	224.311	1110.25	-2.29355	4.26e-16	6.42e-15	down	NA	expressed protein
LOC_Os05g31140	303.394	294.044	197.041	1457.5	1479.71	834.347	264.826	1257.19	-2.23347	4.34e-16	6.54e-15	down	OsEGL1	glycosyl hydrolases family 17, putative, expressed
LOC_Os06g02580	249.217	310.943	188.988	1257	1219.7	835.285	249.716	1103.99	-2.13575	5.32e-16	7.97e-15	down	ZN	high-affinity nickel-transport family protein, putative, expressed
LOC_Os03g19380	296.622	302.493	285.093	948.531	947.078	1067.78	294.736	987.795	-1.73636	5.34e-16	7.99e-15	down	OsCP12	calvin cycle protein CP12, putative, expressed
LOC_Os03g48920	517.395	444.445	330.192	1620.55	1731.85	1297.46	430.678	1549.95	-1.84144	5.88e-16	8.78e-15	down	NA	DUF1517 domain containing protein, putative, expressed
LOC_Os08g36140	434.775	606.676	357.037	1868.42	1742.09	1464.33	466.163	1691.61	-1.85464	6.81e-16	1.01e-14	down	PSA2	expressed protein
LOC_Os02g40040	216.71	204.479	150.331	837.263	757.978	773.412	190.507	789.551	-2.04459	7.88e-16	1.17e-14	down	NA	expressed protein
LOC_Os01g59090	134.089	285.594	217.98	959.548	1082.6	968.405	212.555	1003.52	-2.2211	7.95e-16	1.18e-14	down	PPD6	thylakoid lumenal 20 kDa protein, putative, expressed
LOC_Os02g07360	276.305	207.859	206.706	854.89	939.199	847.472	230.29	880.52	-1.92386	7.96e-16	1.18e-14	down	PPR	pentatricopeptide containing protein, putative, expressed
LOC_Os08g44860	939.98	860.162	804.81	2184.6	2437.03	2149.62	868.317	2257.08	-1.37476	8.42e-16	1.24e-14	down	NA	aminopeptidase, putative, expressed
LOC_Os06g02490	1833.91	1982.26	1768	4235.89	5569.01	4276.73	1861.39	4693.88	-1.33082	9.62e-16	1.41e-14	down	OsACBP2	acyl CoA binding protein, putative, expressed
LOC_Os02g49326	40.6331	98.0146	80.5346	561.848	541.3	456.547	73.0608	519.898	-2.78843	9.71e-16	1.43e-14	down	OsSET12	SET domain-containing protein, putative, expressed
LOC_Os03g02690	104.292	126.743	128.855	624.643	763.493	481.859	119.963	623.332	-2.34925	1.02e-15	1.5e-14	down	NA	dihydrodipicolinate reductase, putative, expressed
LOC_Os06g48600	172.014	118.293	187.914	713.877	806.829	679.665	159.407	733.457	-2.16973	1.04e-15	1.52e-14	down	NA	macrophage migration inhibitory factor, putative, expressed
LOC_Os10g32400	216.71	223.068	252.342	1087.34	795.01	822.16	230.707	901.504	-1.94681	1.14e-15	1.66e-14	down	PPL1	PsbP, putative, expressed
LOC_Os01g11946	430.711	534.011	343.078	1610.63	2203.81	1304.96	435.933	1706.47	-1.96038	1.18e-15	1.72e-14	down	ABCD1	ABC transporter, ATP-binding protein, putative, expressed
LOC_Os02g15750	1139.08	1755.81	937.96	4703	5859.75	3560.51	1277.62	4707.75	-1.87179	1.35e-15	1.97e-14	down	STR12	expressed protein
LOC_Os10g28600	578.345	424.167	522.938	1658	2282.6	1435.26	508.483	1791.96	-1.80405	1.35e-15	1.97e-14	down	TCD10	PPR repeat domain containing protein, putative, expressed
LOC_Os01g06010	3277.74	2764.69	2468.12	7228.01	6462.51	6562.28	2836.85	6750.93	-1.24781	1.47e-15	2.13e-14	down	NA	Core histone H2A/H2B/H3/H4 domain containing protein, putative, expressed
LOC_Os04g46880	203.166	267.005	171.27	863.703	856.468	851.222	213.814	857.131	-1.99881	1.5e-15	2.17e-14	down	FCO11	transporter, major facilitator family, putative, expressed
LOC_Os09g04440	549.902	545.84	454.215	1738.42	1566.38	1367.77	516.652	1557.52	-1.58756	1.61e-15	2.34e-14	down	NA	DNA-binding protein, putative, expressed
LOC_Os03g04169	1999.15	2305.03	2145.98	5001.55	5888.12	4587.97	2150.05	5159.21	-1.25924	1.69e-15	2.45e-14	down	NA	ATP phosphoribosyltransferase, putative, expressed
LOC_Os01g22990	976.55	1007.18	1026.01	2368.57	2393.7	2488.04	1003.25	2416.77	-1.26394	1.79e-15	2.59e-14	down	NA	acidic leucine-rich nuclear phosphoprotein 32-related protein 1, putative, expressed
LOC_Os04g25440	36.5698	35.488	23.6235	252.281	347.472	305.615	31.8938	301.789	-3.20402	1.85e-15	2.67e-14	down	NA	cytokinin-O-glucosyltransferase 2, putative, expressed
LOC_Os06g12630	207.229	299.113	374.755	1262.51	1247.28	1053.71	293.699	1187.83	-1.9922	1.92e-15	2.76e-14	down	OsDHAR2	glutathione S-transferase, N-terminal domain containing protein, expressed
LOC_Os02g53350	576.991	557.669	483.745	1698.76	1653.84	1384.64	539.468	1579.08	-1.54507	2.13e-15	3.06e-14	down	NA	expressed protein
LOC_Os05g42250	13.5444	3.37981	13.4224	231.349	237.951	179.057	10.1155	216.119	-4.18434	2.19e-15	3.15e-14	down	OsCNGC16	cyclic nucleotide-gated ion channel 2, putative, expressed
LOC_Os01g63410	524.168	392.058	361.332	1865.11	1339.46	1345.27	425.853	1516.61	-1.82259	2.28e-15	3.27e-14	down	NA	expressed protein
LOC_Os02g31070	243.799	187.58	198.652	796.502	779.251	800.598	210.01	792.117	-1.90192	2.33e-15	3.34e-14	down	NA	expressed protein
LOC_Os01g31110	269.533	324.462	261.469	974.971	1025.08	909.345	285.155	969.799	-1.76013	2.41e-15	3.44e-14	down	OsCAF1	CRS2-associated factor 1, chloroplast precursor, putative, expressed
LOC_Os02g08380	822.144	843.263	793.535	1978.59	2444.91	2044.62	819.647	2156.04	-1.39114	2.44e-15	3.48e-14	down	NA	CR084 protein, putative, expressed
LOC_Os02g21920	1869.12	1965.36	1955.38	4135.64	4459.62	5526.38	1929.96	4707.21	-1.28205	2.56e-15	3.65e-14	down	NA	CPuORF24 - conserved peptide uORF-containing transcript, expressed
LOC_Os05g38570	319.647	214.618	147.11	1053.19	1109.39	1016.22	227.125	1059.6	-2.20993	2.6e-15	3.7e-14	down	NA	riboflavin biosynthesis protein ribAB, chloroplast precursor, putative, expressed
LOC_Os05g49970	964.36	1062.95	681.323	3002.03	3113.85	2330.55	902.878	2815.48	-1.63632	2.66e-15	3.78e-14	down	NA	translation initiation factor IF-2, chloroplast precursor, putative, expressed
LOC_Os05g14270	154.406	177.44	237.309	1141.32	1029.02	639.354	189.718	936.566	-2.27013	2.68e-15	3.8e-14	down	NA	expressed protein
LOC_Os02g53860	1269.11	1651.04	1421.17	3614.55	3548.79	3403.95	1447.11	3522.43	-1.28014	3.5e-15	4.94e-14	down	OsSub22	OsSub22 - Putative Subtilisin homologue, expressed
LOC_Os01g02080	469.99	452.895	426.834	1557.75	1913.85	1154.96	449.906	1542.19	-1.76747	4.03e-15	5.67e-14	down	CYP26-2	peptidyl-prolyl cis-trans isomerase, putative, expressed
LOC_Os08g14195	632.523	667.513	547.099	1557.75	1768.88	1795.25	615.711	1707.29	-1.46872	4.15e-15	5.82e-14	down	NA	expressed protein
LOC_Os11g09680	70.4308	126.743	84.8298	638.964	552.331	450.922	94.0012	547.406	-2.52005	4.21e-15	5.9e-14	down	NA	expressed protein
LOC_Os03g30092	230.254	260.246	311.401	969.463	935.259	918.719	267.3	941.147	-1.79724	4.38e-15	6.13e-14	down	NA	expressed protein
LOC_Os05g49320	25.7343	89.5651	47.247	633.456	517.663	369.363	54.1821	506.827	-3.17756	4.42e-15	6.19e-14	down	NA	ribosomal protein L7/L12 C-terminal domain containing protein, expressed
LOC_Os01g39960	404.977	596.537	482.671	1826.56	1585.29	1389.33	494.728	1600.39	-1.68602	4.55e-15	6.35e-14	down	OsLCYe|OsLCYepsilon	lycopene epsilon cyclase, chloroplast precursor, putative, expressed
LOC_Os02g05890	109.709	194.339	157.311	851.585	850.164	585.918	153.787	762.556	-2.28784	4.65e-15	6.5e-14	down	YL1|YS83	EMB1303, putative, expressed
LOC_Os03g23980	92.1018	209.548	162.143	858.195	802.101	735.913	154.598	798.736	-2.34523	4.69e-15	6.54e-14	down	NA	NAD dependent epimerase/dehydratase family protein, putative, expressed
LOC_Os03g07440	17.6077	18.589	40.8042	300.754	329.35	286.865	25.667	305.656	-3.42438	4.9e-15	6.82e-14	down	NA	putativ eribonuclease P, putative, expressed
LOC_Os05g29760	958.942	1154.21	988.965	2912.8	2572.55	2411.17	1034.04	2632.17	-1.34433	5.51e-15	7.66e-14	down	FC2	ferrochelatase-2, chloroplast precursor, putative, expressed
LOC_Os04g53310	725.979	1013.94	741.456	2555.86	2436.24	2102.74	827.126	2364.95	-1.51171	6.29e-15	8.73e-14	down	SSIII-1	soluble starch synthase 3, chloroplast precursor, putative, expressed
LOC_Os01g01710	516.041	437.686	401.599	1360.55	1444.25	1258.08	451.775	1354.3	-1.57867	6.37e-15	8.82e-14	down	OsDXR	1-deoxy-D-xylulose 5-phosphate reductoisomerase, chloroplast precursor, putative, expressed
LOC_Os04g50110	83.9752	241.657	153.016	1068.61	839.921	865.284	159.549	924.606	-2.50848	6.66e-15	9.19e-14	down	NA	RNA recognition motif containing protein, putative, expressed
LOC_Os11g26890	212.647	109.844	164.828	808.62	1057.39	644.978	162.439	836.995	-2.33398	6.66e-15	9.19e-14	down	NA	expressed protein
LOC_Os03g31490	1693.05	1999.16	1781.96	4200.64	4402.89	3895.18	1824.72	4166.24	-1.18841	6.7e-15	9.23e-14	down	NA	expressed protein
LOC_Os01g05060	437.483	403.888	347.91	1216.24	1241.76	1153.09	396.427	1203.69	-1.59805	6.73e-15	9.28e-14	down	NA	mitochondrial glycoprotein, putative, expressed
LOC_Os05g35520	247.862	224.758	287.24	798.705	935.259	989.967	253.287	907.977	-1.82275	7.72e-15	1.06e-13	down	WSL8	deoxynucleoside kinase family, putative, expressed
LOC_Os05g12481	352.154	256.866	327.508	908.872	1193.7	1243.08	312.176	1115.22	-1.82101	7.99e-15	1.1e-13	down	NA	expressed protein
LOC_Os01g51410	428.002	581.328	305.495	1694.36	1978.46	1386.52	438.275	1686.45	-1.93735	8.13e-15	1.12e-13	down	GLDP2	glycine dehydrogenase, putative, expressed
LOC_Os11g31900	176.077	229.827	300.663	1086.24	881.681	915.907	235.522	961.276	-2.00206	9.75e-15	1.33e-13	down	NA	acyl carrier protein, putative, expressed
LOC_Os08g04430	285.786	527.251	157.848	2024.86	2015.5	1451.2	323.628	1830.52	-2.47918	9.97e-15	1.36e-13	down	NA	expressed protein
LOC_Os06g39708	335.901	593.157	530.455	1927.91	1453.71	1829	486.504	1736.87	-1.82267	1.05e-14	1.43e-13	down	PSBB	photosystem II P680 chlorophyll A apoprotein, putative, expressed
LOC_Os01g66170	150.343	123.363	78.3871	720.487	724.097	503.421	117.364	649.335	-2.45199	1.06e-14	1.45e-13	down	NA	SNARE associated Golgi protein, putative, expressed
LOC_Os11g23790	60.9497	65.9064	49.3946	350.329	354.563	409.674	58.7502	371.522	-2.63641	1.11e-14	1.51e-13	down	NA	expressed protein
LOC_Os10g41200	406.331	670.893	561.058	1850.79	1581.35	1846.81	546.094	1759.65	-1.67906	1.14e-14	1.55e-13	down	MYBS3|OsMYBS3	MYB family transcription factor, putative, expressed
LOC_Os04g41560	4624.05	3940.86	2904.08	9401.59	11677	9469.37	3823	10182.6	-1.40854	1.14e-14	1.56e-13	down	OsBBX11|OsSTO	B-box zinc finger family protein, putative, expressed
LOC_Os06g24711	1694.4	1365.44	1528.01	3578.2	4291.79	3428.32	1529.29	3766.11	-1.29526	1.19e-14	1.62e-13	down	NA	expressed protein
LOC_Os07g43570	1430.29	1676.39	1544.12	3581.5	3444.78	3471.45	1550.26	3499.24	-1.1716	1.34e-14	1.82e-13	down	NA	TKL_IRAK_DUF26-lc.25 - DUF26 kinases have homology to DUF26 containing loci, expressed
LOC_Os08g19610	241.09	143.642	218.517	773.367	912.41	808.098	201.083	831.292	-2.02269	1.54e-14	2.08e-13	down	CYP28	peptidyl-prolyl cis-trans isomerase, putative, expressed
LOC_Os12g25180	1235.25	951.417	911.115	3298.38	2883.78	2429.92	1032.59	2870.69	-1.46936	1.82e-14	2.45e-13	down	NA	expressed protein
LOC_Os11g10990	224.837	207.859	69.7967	963.955	1037.69	1149.34	167.497	1050.33	-2.6269	1.83e-14	2.47e-13	down	NA	heat shock protein DnaJ, putative, expressed
LOC_Os11g06390	4737.82	4194.35	3692.78	8888.21	9039	9609.05	4208.32	9178.76	-1.12275	1.88e-14	2.52e-13	down	OsACTIN2	actin, putative, expressed
LOC_Os03g31730	2077.71	2093.79	1921.56	4306.4	4413.13	4289.86	2031.02	4336.46	-1.09241	1.92e-14	2.57e-13	down	NA	expressed protein
LOC_Os01g40630	915.6	892.271	738.234	2460.01	3035.06	1970.56	848.702	2488.54	-1.54654	1.95e-14	2.61e-13	down	LOG	uncharacterized protein PA4923, putative, expressed
LOC_Os11g38030	101.583	104.774	89.6619	554.136	473.539	428.423	98.673	485.366	-2.27863	2.25e-14	3.01e-13	down	CDK5RAP1	CDK5RAP1, putative, expressed
LOC_Os10g10180	311.521	466.414	264.691	1371.57	1415.89	1109.03	347.542	1298.83	-1.89634	2.3e-14	3.08e-13	down	NA	methyltransferase domain containing protein, putative, expressed
LOC_Os10g38276	644.713	706.381	613.137	2002.82	2017.07	1509.32	654.744	1843.07	-1.48798	2.35e-14	3.13e-13	down	ATPI	chloroplast ATP synthase a chain precursor, putative, expressed
LOC_Os08g15460	41.9876	21.9688	59.0587	535.408	401.051	273.741	41.005	403.4	-3.18466	2.44e-14	3.25e-13	down	NA	preprotein translocase subunit secY, putative, expressed
LOC_Os02g51450	178.786	224.758	150.868	1132.51	947.078	582.168	184.804	887.252	-2.24674	2.5e-14	3.33e-13	down	NA	mTERF family protein, expressed
LOC_Os04g02900	269.533	261.936	218.517	869.212	938.411	779.036	249.995	862.22	-1.77955	2.98e-14	3.94e-13	down	NA	dehydrogenase E1 component domain containing protein, expressed
LOC_Os01g45070	209.938	179.13	171.27	778.875	642.154	704.039	186.779	708.356	-1.91032	3.17e-14	4.19e-13	down	OsPDF1B	peptide deformylase, putative, expressed
LOC_Os12g07370	398.205	341.361	339.856	1140.22	1094.42	1020.9	359.807	1085.18	-1.58501	3.27e-14	4.32e-13	down	NA	csAtPR5, putative, expressed
LOC_Os02g43350	1279.94	1223.49	1153.79	3518.71	2532.37	3255.83	1219.08	3102.3	-1.34266	3.46e-14	4.57e-13	down	FTSH7	OsFtsH7 FtsH protease, homologue of AtFtsH7, expressed
LOC_Os05g49800	2610	3276.73	2637.78	6372.02	8010.77	6132.92	2841.5	6838.57	-1.26364	3.49e-14	4.61e-13	down	NA	ketol-acid reductoisomerase, chloroplast precursor, putative, expressed
LOC_Os02g13970	251.925	243.347	244.288	781.079	816.284	841.847	246.52	813.07	-1.71087	3.67e-14	4.83e-13	down	NA	Complex I intermediate-associated protein 30 domain containing protein, putative, expressed
LOC_Os06g22394	407.686	299.113	418.243	1964.26	1147.21	1212.15	375.014	1441.21	-1.9215	4.2e-14	5.51e-13	down	NA	expressed protein
LOC_Os01g73450	219.419	152.092	308.179	957.345	873.802	1174.65	226.563	1001.93	-2.1093	4.29e-14	5.62e-13	down	YGL8|YL2	amino acid kinase, putative, expressed
LOC_Os03g52239	1044.27	1323.2	828.433	3154.06	2857.78	2836.78	1065.3	2949.54	-1.46638	4.76e-14	6.23e-13	down	TALE	homeobox domain containing protein, expressed
LOC_Os09g24320	166.596	150.402	129.929	542.018	774.524	610.292	148.976	642.278	-2.09429	4.84e-14	6.33e-13	down	NA	2-oxo acid dehydrogenases acyltransferase domain containing protein, expressed
LOC_Os04g38750	311.521	675.963	368.312	1934.52	2137.62	1500.89	451.932	1857.68	-2.02681	5.11e-14	6.67e-13	down	NA	plastid-specific 30S ribosomal protein 3, chloroplast precursor, putative, expressed
LOC_Os05g33290	295.267	555.979	329.655	1382.59	1481.29	1458.7	393.634	1440.86	-1.86462	5.5e-14	7.15e-13	down	NA	uncharacterized conserved membrane protein specific to cyanobacteria, putative, expressed
LOC_Os03g58540	169.305	114.914	97.7154	794.299	683.913	493.109	127.311	657.107	-2.34645	5.57e-14	7.25e-13	down	TSV3	spo0B-associated GTP-binding protein, putative, expressed
LOC_Os03g56420	796.41	1215.04	812.863	2645.09	2534.73	2775.84	941.438	2651.89	-1.49028	5.68e-14	7.37e-13	down	NA	expressed protein
LOC_Os08g23410	165.241	348.121	172.881	1064.21	1150.36	938.406	228.748	1050.99	-2.18841	5.72e-14	7.42e-13	down	ISC42	rubredoxin family protein, putative, expressed
LOC_Os05g35540	503.851	239.967	284.019	1617.24	1580.56	1154.02	342.612	1450.61	-2.06318	5.95e-14	7.71e-13	down	NA	GTPase of unknown function domain containing protein, putative, expressed
LOC_Os01g46720	2509.77	2947.2	2450.94	6828.1	5795.14	5416.69	2635.97	6013.31	-1.18692	5.97e-14	7.74e-13	down	NA	expressed protein
LOC_Os08g25734	380.597	709.761	500.389	1971.98	1857.12	1585.26	530.249	1804.79	-1.75818	6.46e-14	8.34e-13	down	OsAPS2|OsAGPS2b	glucose-1-phosphate adenylyltransferase large subunit, chloroplast precursor, putative, expressed
LOC_Os02g52650	44.6965	52.3871	91.2726	564.051	536.573	319.677	62.7854	473.434	-2.83338	7.35e-14	9.44e-13	down	LHCA5	chlorophyll A-B binding protein, putative, expressed
LOC_Os06g15330	559.383	770.597	383.345	2166.97	2076.95	1763.38	571.108	2002.43	-1.80407	7.35e-14	9.44e-13	down	OsCOL16	CCT/B-box zinc finger protein, putative, expressed
LOC_Os12g06740	283.078	316.013	237.846	893.448	894.288	953.406	278.979	913.714	-1.7076	7.34e-14	9.44e-13	down	OsFbox646	OsFBX440 - F-box domain containing protein, expressed
LOC_Os06g50870	190.976	273.765	262.543	829.552	810.768	1136.21	242.428	925.511	-1.91545	7.84e-14	1.01e-12	down	OsDNLZ1	DNL zinc finger domain containing protein, putative, expressed
LOC_Os07g48040	111.064	312.633	119.728	1285.64	1376.49	777.162	181.142	1146.43	-2.63404	7.86e-14	1.01e-12	down	POX5.1|prx113	peroxidase precursor, putative, expressed
LOC_Os10g11140	172.014	261.936	142.278	739.216	843.861	853.096	192.076	812.058	-2.07394	8.37e-14	1.07e-12	down	OspPGM	phosphoglucomutase, putative, expressed
LOC_Os04g42800	56.8864	140.262	74.0919	644.473	851.74	409.674	90.4135	635.295	-2.77895	8.52e-14	1.09e-12	down	NA	photosystem-II repair protein, putative, expressed
LOC_Os01g28989	1049.69	1221.8	1139.83	2582.3	2712.02	2549.91	1137.11	2614.74	-1.19796	8.67e-14	1.1e-12	down	NA	expressed protein
LOC_Os03g40550	158.469	163.921	149.258	591.593	567.301	674.04	157.216	610.978	-1.94467	8.93e-14	1.14e-12	down	OsFLN2|HSA1	kinase, pfkB family, putative, expressed
LOC_Os03g02960	705.662	853.403	431.666	2402.73	2325.94	2009	663.577	2245.89	-1.75335	9.15e-14	1.16e-12	down	NA	nascent polypeptide-associated complex subunit alpha, putative, expressed
LOC_Os06g39740	3835.77	4505.29	2674.82	11172	10231.9	8443.78	3671.96	9949.22	-1.43273	9.36e-14	1.19e-12	down	NA	ATP synthase subunit beta, putative, expressed
LOC_Os09g30466	123.254	174.06	126.708	630.151	549.179	613.105	141.341	597.478	-2.06808	9.89e-14	1.25e-12	down	NA	nuclear ribonuclease Z, putative, expressed
LOC_Os08g14450	1946.33	1870.73	1523.18	4611.56	4722.78	3668.31	1780.08	4334.22	-1.28073	1.05e-13	1.33e-12	down	OsSIG6	RNA polymerase sigma factor, putative, expressed
LOC_Os10g38710	354.863	430.926	183.619	1513.68	1911.49	1093.09	323.136	1506.09	-2.20634	1.08e-13	1.36e-12	down	GSTU13	glutathione S-transferase, putative, expressed
LOC_Os04g16830	808.6	1132.24	926.148	3097.87	2292.84	2476.79	955.662	2622.5	-1.45057	1.1e-13	1.39e-12	down	NA	DNA-directed RNA polymerase subunit beta, putative, expressed
LOC_Os08g44770	671.801	498.522	640.519	1753.85	1994.22	1491.51	603.614	1746.53	-1.52214	1.13e-13	1.41e-12	down	OsCu|Zn-SOD	copper/zinc superoxide dismutase, putative, expressed
LOC_Os05g51620	176.077	114.914	120.265	566.255	694.156	574.668	137.085	611.693	-2.1384	1.17e-13	1.47e-12	down	NA	expressed protein
LOC_Os01g26970	50.1142	32.1082	50.4684	361.345	368.746	261.554	44.2303	330.548	-2.8301	1.23e-13	1.54e-12	down	NA	expressed protein
LOC_Os01g42280	96.1651	59.1467	77.3133	699.556	390.02	395.612	77.5417	495.062	-2.62639	1.25e-13	1.56e-12	down	NA	pentatricopeptide, putative, expressed
LOC_Os07g32590	163.887	65.9064	269.523	1257	1177.15	863.409	166.439	1099.19	-2.65868	1.34e-13	1.67e-12	down	NA	peptidase, M24 family protein, putative, expressed
LOC_Os09g28630	490.307	495.143	299.589	1392.5	1615.23	1323.71	428.346	1443.81	-1.74891	1.43e-13	1.78e-12	down	NA	gibberellin receptor, putative, expressed
LOC_Os02g54360	214.001	283.904	115.433	974.971	1067.63	869.033	204.446	970.545	-2.23751	1.44e-13	1.79e-12	down	NA	enzyme of the cupin superfamily protein, putative, expressed
LOC_Os01g67570	220.773	283.904	263.617	917.685	770.584	888.72	256.098	858.997	-1.7338	1.53e-13	1.9e-12	down	NA	PDE312/PTAC10, putative, expressed
LOC_Os04g38640	40.6331	76.0458	67.1122	424.14	513.723	309.365	61.2637	415.743	-2.71452	1.57e-13	1.94e-12	down	OsDegp5	OsDegp5 - Putative Deg protease homologue, expressed
LOC_Os02g45250	40.6331	113.224	61.7432	461.597	561.786	444.36	71.8667	489.248	-2.73676	1.6e-13	1.98e-12	down	Roc5|oul1	homeobox and START domains containing protein, putative, expressed
LOC_Os05g28500	379.243	261.936	391.935	1448.69	1271.7	957.156	344.371	1225.85	-1.81169	1.77e-13	2.19e-12	down	NA	ubiquitin family protein, putative, expressed
LOC_Os11g45090	83.9752	54.077	43.4887	338.21	414.445	434.048	60.5136	395.568	-2.67891	1.78e-13	2.2e-12	down	NA	NB-ARC domain containing protein, expressed
LOC_Os03g51930	249.217	415.717	207.779	1193.1	1408.8	987.155	290.904	1196.35	-2.03134	1.83e-13	2.25e-12	down	NA	expressed protein
LOC_Os04g42020	926.436	681.032	589.514	2086.55	2215.63	1966.81	732.327	2089.66	-1.5077	1.86e-13	2.29e-12	down	OsBBX12|OsC	CCT/B-box zinc finger protein, putative, expressed
LOC_Os10g21266	2223.99	3271.66	3030.79	7776.64	6282.86	6811.65	2842.14	6957.05	-1.28636	2.05e-13	2.51e-12	down	AtpB	ATP synthase subunit beta, putative, expressed
LOC_Os03g24020	60.9497	157.161	122.413	586.084	630.335	666.54	113.508	627.653	-2.43531	2.05e-13	2.52e-12	down	NA	ribosomal protein L6, putative, expressed
LOC_Os10g10170	323.711	287.284	228.718	833.958	1114.9	945.906	279.904	964.923	-1.77902	2.16e-13	2.65e-12	down	NA	PPR repeat domain containing protein, putative, expressed
LOC_Os05g01970	192.33	192.649	201.874	750.232	673.67	641.229	195.618	688.377	-1.79936	2.19e-13	2.68e-12	down	NA	NAD dependent epimerase/dehydratase family protein, putative, expressed
LOC_Os08g01220	89.3929	219.688	131.54	826.247	776.1	649.666	146.874	750.671	-2.33338	2.18e-13	2.68e-12	down	NA	harpin-induced protein 1 domain containing protein, expressed
LOC_Os02g39730	143.57	168.991	265.764	885.737	709.127	928.094	192.775	840.986	-2.08893	2.27e-13	2.78e-12	down	NA	expressed protein
LOC_Os01g43844	224.837	238.277	132.614	832.857	795.01	799.661	198.576	809.176	-2.0215	2.31e-13	2.82e-12	down	NA	cytochrome P450 72A1, putative, expressed
LOC_Os07g06644	318.293	199.409	93.9571	1249.29	1080.24	1074.34	203.886	1134.62	-2.45301	2.35e-13	2.86e-12	down	NA	expressed protein
LOC_Os09g08072	396.85	540.77	389.251	1401.31	1703.48	1160.59	442.29	1421.79	-1.6785	2.39e-13	2.91e-12	down	OSINV1	glycosyl hydrolases, putative, expressed
LOC_Os04g45070	11966.5	12436	11390.3	22598.4	22462	22105.5	11930.9	22388.6	-0.906494	2.42e-13	2.94e-12	down	REM1.5	remorin, putative, expressed
LOC_Os07g07480	157.115	258.556	195.968	738.114	778.464	804.348	203.879	773.642	-1.91268	2.45e-13	2.97e-12	down	NA	HNH endonuclease domain-containing protein, putative, expressed
LOC_Os11g37130	1442.48	1661.18	1180.64	3590.32	4261.85	3165.83	1428.1	3672.67	-1.35956	2.49e-13	3.01e-12	down	NA	mttA/Hcf106 family protein, putative, expressed
LOC_Os04g11820	808.6	1193.07	777.428	2571.28	2554.43	2479.6	926.367	2535.11	-1.44926	2.53e-13	3.07e-12	down	OsABCG8	white-brown complex homolog protein, putative, expressed
LOC_Os03g55110	144.925	238.277	283.482	957.345	887.984	866.221	222.228	903.85	-1.99694	2.73e-13	3.29e-12	down	NA	26S proteasome non-ATPase regulatory subunit 10, putative, expressed
LOC_Os11g32880	388.724	297.424	498.241	1298.86	1335.52	1226.21	394.796	1286.86	-1.68429	2.85e-13	3.44e-12	down	NA	DEAD-box ATP-dependent RNA helicase, putative, expressed
LOC_Os02g07230	212.647	283.904	208.316	737.012	818.647	929.031	234.956	828.23	-1.81072	2.97e-13	3.58e-12	down	PBD	porphobilinogen deaminase, chloroplast precursor, putative, expressed
LOC_Os01g21820	205.875	228.137	167.512	1023.44	678.398	692.789	200.508	798.211	-1.98139	3.07e-13	3.68e-12	down	NA	preprotein translocase subunit secA, chloroplast precursor, putative, expressed
LOC_Os04g16816	209.938	273.765	239.993	1155.64	695.732	896.22	241.232	915.865	-1.90893	3.07e-13	3.68e-12	down	NA	uncharacterized protein ycf72, putative
LOC_Os07g25018	209.938	273.765	239.993	1155.64	695.732	896.22	241.232	915.865	-1.90893	3.07e-13	3.68e-12	down	NA	uncharacterized protein ycf72, putative
LOC_Os09g24406	209.938	273.765	239.993	1155.64	695.732	896.22	241.232	915.865	-1.90893	3.07e-13	3.68e-12	down	NA	uncharacterized protein ycf72, putative
LOC_Os08g14440	2367.56	2320.24	2400.47	5464.25	5283.78	4433.29	2362.76	5060.44	-1.09539	3.15e-13	3.78e-12	down	NA	uridylyltransferase-related, putative, expressed
LOC_Os04g59570	853.296	807.775	633.539	1957.65	1973.74	1946.18	764.87	1959.19	-1.35503	3.17e-13	3.8e-12	down	YSS1	expressed protein
LOC_Os04g16762	41.9876	62.5265	70.3336	1377.08	579.12	194.056	58.2826	716.751	-3.50482	3.23e-13	3.86e-12	down	YCF3	photosystem I assembly protein ycf3, putative
LOC_Os03g05806	51.4686	30.4183	39.1935	344.82	263.953	295.303	40.3602	301.359	-2.83915	3.35e-13	3.99e-12	down	NA	pseudouridine synthase family protein, putative, expressed
LOC_Os06g01290	77.203	126.743	133.151	557.441	672.882	464.984	112.366	565.103	-2.2948	3.52e-13	4.2e-12	down	NA	expressed protein
LOC_Os08g25900	243.799	381.919	373.144	1121.49	1011.69	1232.77	332.954	1121.98	-1.73802	3.62e-13	4.31e-12	down	PPL1	PsbP, putative, expressed
LOC_Os02g50010	381.952	483.313	300.126	1305.47	1319.76	1118.4	388.464	1247.88	-1.68052	3.83e-13	4.55e-12	down	ISC41	APO, putative, expressed
LOC_Os03g27770	135.444	168.991	163.217	592.694	691.793	549.357	155.884	611.281	-1.95289	3.86e-13	4.58e-12	down	OsHO2|HO2|OsYLC2	heme oxygenase 2, putative, expressed
LOC_Os04g16872	2066.87	1547.95	808.031	6742.17	5185.29	4560.79	1474.29	5496.08	-1.88463	3.86e-13	4.59e-12	down	PSBD	photosystem II D2 protein, putative, expressed
LOC_Os08g02390	10.8355	21.9688	26.8449	286.432	276.559	172.494	19.8831	245.162	-3.48454	4.29e-13	5.07e-12	down	NA	RNA recognition motif containing protein, putative, expressed
LOC_Os03g22160	367.053	343.051	422.002	1037.77	1158.24	1079.96	377.368	1091.99	-1.51974	4.48e-13	5.29e-12	down	NA	relA-SpoT like protein RSH1, putative, expressed
LOC_Os01g18800	1160.75	1443.18	879.975	2946.95	6312.02	3480.82	1161.3	4246.59	-1.8576	4.6e-13	5.42e-12	down	CIPK01	CAMK_KIN1/SNF1/Nim1_like.9 - CAMK includes calcium/calmodulin depedent protein kinases, expressed
LOC_Os01g70520	469.99	599.917	299.052	1830.96	1571.11	1433.39	456.32	1611.82	-1.81462	4.64e-13	5.46e-12	down	BGLU5	Os1bglu5 - beta-glucosidase homologue, similar to G. max isohydroxyurate hydrolase, expressed
LOC_Os06g20320	112.418	158.851	98.2523	540.916	534.997	560.606	123.174	545.506	-2.1381	4.77e-13	5.61e-12	down	OsTIG	peptidyl-prolyl cis-trans isomerase, FKBP-type, putative, expressed
LOC_Os10g42240	172.014	294.044	159.995	767.859	1050.3	821.223	208.684	879.792	-2.06681	4.94e-13	5.81e-12	down	REY(K2)	kinase, pfkB family, putative, expressed
LOC_Os03g07570	224.837	91.255	154.627	840.568	911.622	625.292	156.906	792.494	-2.30185	4.99e-13	5.85e-12	down	NA	aminotransferase, putative, expressed
LOC_Os03g55970	189.621	260.246	190.062	1046.58	1256.73	584.98	213.31	962.763	-2.15516	5.35e-13	6.24e-12	down	NA	uncharacterized protein ycf44, putative, expressed
LOC_Os08g41990	104.292	216.308	74.6288	818.535	1058.96	578.418	131.743	818.639	-2.61173	6e-13	6.98e-12	down	GSA	aminotransferase, putative, expressed
LOC_Os04g48020	184.204	99.7045	103.084	686.336	894.288	484.671	128.997	688.432	-2.38684	6.01e-13	6.99e-12	down	NA	3-hexulose-6-phosphate isomerase, putative, expressed
LOC_Os02g20490	163.887	246.726	282.408	930.905	828.102	835.285	231.007	864.764	-1.88111	6.28e-13	7.3e-12	down	NA	expressed protein
LOC_Os06g04510	269.533	515.422	336.098	1308.77	1509.65	1179.34	373.684	1332.59	-1.82503	6.34e-13	7.36e-12	down	OsEno5	enolase, putative, expressed
LOC_Os03g48000	127.317	91.255	158.385	608.118	535.785	564.356	125.652	569.419	-2.13873	6.6e-13	7.66e-12	down	OsMRS2-6	CorA-like magnesium transporter protein, putative, expressed
LOC_Os02g02390	190.976	103.084	153.553	825.145	589.363	615.917	149.204	676.808	-2.15049	6.64e-13	7.7e-12	down	HSF	S1 RNA binding domain containing protein, expressed
LOC_Os02g46473	124.608	77.7357	79.4608	564.051	414.445	468.734	93.935	482.41	-2.33302	6.86e-13	7.94e-12	down	NA	expressed protein
LOC_Os02g45660	192.33	287.284	241.604	809.722	891.136	779.974	240.406	826.944	-1.77125	6.92e-13	8e-12	down	OsIspF	2-C-methyl-D-erythritol 2,4-cyclodiphosphate synthase, chloroplast precursor, putative, expressed
LOC_Os02g55120	1480.4	1590.2	827.359	4311.91	4323.31	3395.51	1299.32	4010.24	-1.61915	6.95e-13	8.03e-12	down	NA	translation initiation factor IF-3, putative, expressed
LOC_Os02g51820	306.103	219.688	214.222	857.093	951.018	766.849	246.671	858.32	-1.78813	7.51e-13	8.68e-12	down	NA	expressed protein
LOC_Os09g11480	428.002	427.546	361.869	1236.07	1639.66	1018.09	405.806	1297.94	-1.66944	7.6e-13	8.78e-12	down	Sub1B	AP2 domain containing protein, expressed
LOC_Os06g05440	1736.39	1476.98	1772.3	3888.87	3447.93	3589.57	1661.89	3642.12	-1.12683	7.96e-13	9.18e-12	down	NA	expressed protein
LOC_Os03g45710	150.343	280.525	182.008	872.517	690.217	978.717	204.292	847.15	-2.03852	8.04e-13	9.26e-12	down	psbE	2Fe-2S iron-sulfur cluster binding domain containing protein, expressed
LOC_Os04g41150	228.9	299.113	375.828	1134.71	920.289	1054.65	301.281	1036.55	-1.76137	8.49e-13	9.77e-12	down	NA	DUF565 domain containing protein, putative, expressed
LOC_Os08g24390	58.2408	92.9449	88.0512	486.935	520.814	332.801	79.7456	446.85	-2.44672	9.43e-13	1.08e-11	down	NA	expressed protein
LOC_Os06g44840	192.33	106.464	165.364	658.794	816.284	571.856	154.72	682.311	-2.11034	1e-12	1.15e-11	down	OsHGGT|HGGT|SGD1|RTD1	prenyltransferase, putative, expressed
LOC_Os03g57349	4041.64	4464.73	4393.43	8174.34	8495.34	8211.29	4299.94	8293.65	-0.945573	1.05e-12	1.21e-11	down	NA	expressed protein
LOC_Os03g55460	51.4686	60.8366	84.2929	674.217	265.529	483.734	65.5327	474.493	-2.78359	1.08e-12	1.24e-11	down	NA	expressed protein
LOC_Os03g28330	938.626	941.278	605.084	2270.53	2142.35	3300.83	828.329	2571.23	-1.62736	1.09e-12	1.25e-11	down	RSUS1; SUS1;RSs2	sucrose synthase, putative, expressed
LOC_Os03g63420	239.736	217.998	157.848	782.18	971.504	644.041	205.194	799.242	-1.95209	1.1e-12	1.25e-11	down	OsGRX11	OsGrx_S14 - glutaredoxin subgroup II, expressed
LOC_Os04g53170	2611.36	1929.87	2230.27	5094.09	5602.89	4655.47	2257.17	5117.48	-1.17652	1.09e-12	1.25e-11	down	NA	bromodomain containing protein, expressed
LOC_Os09g24530	107.001	62.5265	77.8502	452.783	427.052	400.299	82.4591	426.711	-2.3371	1.16e-12	1.32e-11	down	OsSET36	ribulose-1,5 bisphosphate carboxylase/oxygenase large subunit N-methyltransferase, chloroplast precursor, putative, expressed
LOC_Os05g49300	272.242	211.238	206.706	796.502	771.372	736.85	230.062	768.242	-1.72924	1.17e-12	1.33e-11	down	ISC5	iron-sulfur cluster assembly enzyme ISCU, mitochondrial precursor, putative, expressed
LOC_Os09g36450	1010.41	1492.19	1059.84	3989.12	4810.24	2509.6	1187.48	3769.66	-1.65692	1.18e-12	1.34e-11	down	PDTPI	triosephosphate isomerase, chloroplast precursor, putative, expressed
LOC_Os02g27490	159.824	278.835	143.352	857.093	870.65	718.101	194.003	815.281	-2.06284	1.23e-12	1.4e-11	down	NA	bile acid sodium symporter family protein, putative, expressed
LOC_Os03g01018	21.671	16.8991	26.308	285.331	286.014	149.995	21.626	240.447	-3.34785	1.29e-12	1.47e-11	down	NA	phosphoribosyl transferase, putative, expressed
LOC_Os12g39200	1216.29	1485.43	1279.43	2897.37	2874.33	3028.02	1327.05	2933.24	-1.14183	1.32e-12	1.5e-11	down	NA	seed maturation protein PM23, putative, expressed
LOC_Os01g71330	274.951	405.578	234.624	1108.27	1163.76	925.282	305.051	1065.77	-1.79973	1.48e-12	1.67e-11	down	NA	expressed protein
LOC_Os03g38730	304.749	260.246	184.693	1008.02	734.34	1061.21	249.896	934.525	-1.89338	1.54e-12	1.74e-11	down	NA	peroxisomal membrane protein, putative, expressed
LOC_Os04g32560	1179.72	1079.85	758.099	2927.12	3362.84	2289.3	1005.89	2859.75	-1.5022	1.54e-12	1.74e-11	down	OsClpC1	ATP-dependent Clp protease ATP-binding subunit clpA homolog CD4B,chloroplast precursor, putative, expressed
LOC_Os08g40160	713.789	993.665	722.127	2285.95	2412.61	1836.5	809.86	2178.35	-1.42339	1.94e-12	2.19e-11	down	NA	thylakoid lumen protein, chloroplast precursor, putative, expressed
LOC_Os11g32500	83.9752	180.82	70.3336	686.336	589.363	590.605	111.71	622.101	-2.4614	1.99e-12	2.24e-11	down	NA	rubredoxin family protein, putative, expressed
LOC_Os01g47630	83.9752	42.2477	71.4074	427.445	386.868	350.613	65.8767	388.309	-2.50519	2.03e-12	2.28e-11	down	NA	expressed protein
LOC_Os02g02520	319.647	270.385	371.533	1548.94	1000.66	903.72	320.522	1151.1	-1.8228	2.11e-12	2.37e-11	down	NA	expressed protein
LOC_Os06g51470	62.3041	76.0458	42.9518	434.055	293.106	383.425	60.4339	370.195	-2.59232	2.12e-12	2.37e-11	down	NA	expressed protein
LOC_Os03g07380	478.117	392.058	397.841	1088.44	1155.88	1229.96	422.672	1158.09	-1.44742	2.16e-12	2.41e-11	down	NA	expressed protein
LOC_Os05g13940	63.6586	113.224	116.507	389.989	511.359	1133.4	97.7964	678.249	-2.73513	2.54e-12	2.82e-11	down	RePRP1.2	retrotransposon protein, putative, unclassified, expressed
LOC_Os03g19560	228.9	162.231	214.759	839.467	705.187	640.291	201.963	728.315	-1.82887	2.65e-12	2.95e-11	down	OsTPR	tetratricopeptide repeat domain containing protein, expressed
LOC_Os05g47850	1036.15	1008.87	883.733	2735.43	2264.48	2070.87	976.251	2356.92	-1.26783	2.94e-12	3.26e-11	down	NA	chloroplastic group IIA intron splicing facilitator CRS1, chloroplast precursor, putative, expressed
LOC_Os07g43040	130.026	69.2862	90.1988	503.46	618.516	389.987	96.5037	503.988	-2.34893	3.23e-12	3.56e-11	down	OsHMA7	heavy metal-associated domain containing protein, expressed
LOC_Os01g20110	333.192	140.262	277.039	1198.61	950.23	975.905	250.164	1041.58	-2.02863	3.29e-12	3.63e-11	down	NA	expressed protein
LOC_Os03g08520	186.912	221.378	122.95	441.767	1846.09	1154.96	177.08	1147.61	-2.65456	3.59e-12	3.95e-11	down	OsaFLZ24	DUF581 domain containing protein, expressed
LOC_Os02g50560	143.57	473.174	231.94	1916.89	1488.38	1041.53	282.895	1482.27	-2.36117	3.69e-12	4.04e-11	down	DSHCT	DSHCT domain containing protein, expressed
LOC_Os01g13120	341.318	263.625	282.945	987.09	1036.9	777.162	295.963	933.717	-1.64598	3.82e-12	4.19e-11	down	TIP4;3	aquaporin protein, putative, expressed
LOC_Os08g33100	44.6965	72.666	87.5143	471.512	416.809	328.114	68.2923	405.478	-2.51211	3.83e-12	4.19e-11	down	CCAAT	core histone H2A/H2B/H3/H4, putative, expressed
LOC_Os05g49650	260.052	657.374	462.806	1856.3	1592.38	1711.82	460.077	1720.17	-1.88717	3.88e-12	4.25e-11	down	NA	expressed protein
LOC_Os03g16470	63.6586	37.1779	37.5828	360.244	338.805	252.179	46.1398	317.076	-2.73371	3.92e-12	4.29e-11	down	NA	expressed protein
LOC_Os12g07270	147.634	116.604	86.9774	521.086	641.366	449.985	117.072	537.479	-2.18315	3.98e-12	4.35e-11	down	NA	bile acid sodium symporter family protein, putative, expressed
LOC_Os01g71190	120.545	82.8054	106.306	627.948	722.521	331.864	103.219	560.778	-2.40048	3.99e-12	4.36e-11	down	PSB28	photosystem II reaction center PSB28 protein, chloroplast precursor, putative, expressed
LOC_Os01g49890	228.9	268.695	346.836	892.347	977.807	871.846	281.477	914	-1.67878	4.13e-12	4.5e-11	down	NA	threonine synthase, chloroplast precursor, putative, expressed
LOC_Os04g16775	96.1651	103.084	95.0309	456.088	373.473	464.047	98.0934	431.203	-2.11314	4.41e-12	4.79e-11	down	NA	conserved hypothetical protein
LOC_Os07g25022	96.1651	103.084	95.0309	456.088	373.473	464.047	98.0934	431.203	-2.11314	4.41e-12	4.79e-11	down	NA	conserved hypothetical protein
LOC_Os08g15264	96.1651	103.084	95.0309	456.088	373.473	464.047	98.0934	431.203	-2.11314	4.41e-12	4.79e-11	down	NA	conserved hypothetical protein
LOC_Os09g24408	96.1651	103.084	95.0309	456.088	373.473	464.047	98.0934	431.203	-2.11314	4.41e-12	4.79e-11	down	NA	conserved hypothetical protein
LOC_Os04g16770	62569.6	58431.9	39388.4	136918	126814	109903	53463.3	124545	-1.2154	4.51e-12	4.89e-11	down	PSBA	photosynthetic reaction center protein, putative, expressed
LOC_Os06g28050	293.913	371.779	349.52	1262.51	1160.6	821.223	338.404	1081.44	-1.66382	4.6e-12	4.98e-11	down	NA	expressed protein
LOC_Os03g38230	107.001	295.734	139.593	1135.81	717.006	932.781	180.776	928.534	-2.33781	4.65e-12	5.03e-11	down	NA	peptidase M50 family protein, putative, expressed
LOC_Os02g30650	16.2533	60.8366	45.6363	423.038	333.29	291.553	40.9087	349.294	-3.02078	4.67e-12	5.05e-11	down	NA	heavy metal-associated domain containing protein, expressed
LOC_Os03g52460	299.331	287.284	204.021	785.485	969.14	854.971	263.545	869.866	-1.71816	5.16e-12	5.54e-11	down	OsAPL1|OsAGPL3|OsAGPL1	glucose-1-phosphate adenylyltransferase large subunit, putative, expressed
LOC_Os10g02240	330.483	226.447	253.953	941.921	742.219	1083.71	270.294	922.618	-1.75628	5.23e-12	5.62e-11	down	NA	peptide transporter PTR2, putative, expressed
LOC_Os09g09320	162.533	163.921	214.222	740.317	582.272	647.791	180.225	656.793	-1.83922	5.4e-12	5.8e-11	down	NA	nuclear transport factor, putative, expressed
LOC_Os04g53680	173.368	141.952	115.97	506.765	561.786	652.478	143.763	573.676	-1.98414	5.55e-12	5.95e-11	down	CycP1;1	cyclin, putative, expressed
LOC_Os01g64660	208.583	241.657	159.995	798.705	680.762	673.103	203.412	717.523	-1.81303	5.67e-12	6.06e-11	down	MOC2|FBP1	fructose-1,6-bisphosphatase, putative, expressed
LOC_Os03g52640	153.051	98.0146	99.3261	569.559	761.917	404.049	116.797	578.509	-2.28024	5.98e-12	6.39e-11	down	NA	expressed protein
LOC_Os06g47130	35.2154	28.7284	93.4202	475.918	426.264	380.612	52.4547	427.598	-2.91035	6.1e-12	6.5e-11	down	OsNTMC2T1.5	C2 domain containing protein, expressed
LOC_Os02g46850	27.0888	11.8293	12.3486	240.162	285.227	134.995	17.0889	220.128	-3.57577	6.36e-12	6.77e-11	down	OsOPT8	oligopeptide transporter, putative, expressed
LOC_Os06g14620	318.293	353.19	255.026	989.293	1053.45	822.16	308.837	954.967	-1.62431	6.46e-12	6.88e-11	down	RNRS1|St1|SDL	ribonucleoside-diphosphate reductase small chain, putative, expressed
LOC_Os05g40180	113.773	226.447	142.278	620.236	713.066	677.79	160.833	670.364	-2.04624	6.59e-12	7.01e-11	down	OsSTN8	serine/threonine-protein kinase stt7, chloroplast precursor, putative, expressed
LOC_Os05g10414	1407.26	1389.1	1169.9	2927.12	2930.27	2728.97	1322.09	2862.12	-1.11267	7e-12	7.44e-11	down	NA	expressed protein
LOC_Os02g09480	12.1899	42.2477	38.1197	279.822	226.921	405.924	30.8524	304.222	-3.20062	7.11e-12	7.54e-11	down	MYB	myb-like DNA-binding domain containing protein, putative, expressed
LOC_Os01g65780	201.811	92.9449	149.258	581.678	642.942	750.912	148.005	658.511	-2.12215	7.33e-12	7.78e-11	down	PGSIP-A1	glycosyl transferase, putative, expressed
LOC_Os03g52130	488.952	432.616	303.347	1543.43	1167.7	1149.34	408.305	1286.82	-1.6498	7.9e-12	8.37e-11	down	NA	expressed protein
LOC_Os06g14324	742.232	1174.49	825.212	3143.04	2285.75	2263.05	913.976	2563.95	-1.48162	8.49e-12	8.97e-11	down	NA	caleosin related protein, putative, expressed
LOC_Os06g50070	50.1142	145.332	54.7636	605.914	453.053	549.357	83.4032	536.108	-2.65704	8.53e-12	9e-11	down	NA	expressed protein
LOC_Os11g40600	65.013	125.053	70.8705	417.53	682.338	384.362	86.9789	494.743	-2.4816	9.8e-12	1.03e-10	down	NA	expressed protein
LOC_Os05g07632	214.001	346.431	105.232	989.293	1325.28	987.155	221.888	1100.58	-2.29268	9.92e-12	1.04e-10	down	NA	haloacid dehalogenase-like hydrolase family protein, putative, expressed
LOC_Os09g30410	58.2408	211.238	85.9036	827.349	833.618	564.356	118.461	741.774	-2.61332	1.03e-11	1.08e-10	down	NA	expressed protein
LOC_Os09g33470	437.483	599.917	668.438	1648.09	1618.38	1420.27	568.613	1562.25	-1.44653	1.05e-11	1.1e-10	down	NA	mitochondrial carrier protein, putative, expressed
LOC_Os05g39230	258.698	280.525	321.065	1070.82	936.047	733.101	286.762	913.321	-1.65445	1.06e-11	1.11e-10	down	NA	low photochemical bleaching 1 protein, putative, expressed
LOC_Os05g40010	1312.45	1057.88	917.558	2306.88	3109.91	2834.91	1095.96	2750.57	-1.32341	1.07e-11	1.12e-10	down	OsLTP1.4	LTPL17 - Protease inhibitor/seed storage/LTP family protein precursor, expressed
LOC_Os07g07990	117.836	106.464	115.97	448.377	405.778	595.293	113.423	483.149	-2.06386	1.07e-11	1.13e-10	down	NA	uncharacterized protein At4g06744 precursor, putative, expressed
LOC_Os01g46580	148.988	104.774	165.901	601.508	542.876	528.732	139.888	557.705	-1.96156	1.19e-11	1.24e-10	down	NA	actin-related protein 2/3 complex subunit 2, putative, expressed
LOC_Os04g37920	998.221	853.403	953.53	1998.42	2377.94	2033.37	935.051	2136.57	-1.18685	1.21e-11	1.26e-10	down	OsCRY1b	FAD binding domain of DNA photolyase domain containing protein, expressed
LOC_Os01g22980	208.583	479.933	285.093	1215.13	1192.12	1188.71	324.537	1198.65	-1.87321	1.26e-11	1.31e-10	down	OsSCP3	OsSCP3 - Putative Serine Carboxypeptidase homologue, expressed
LOC_Os01g61320	52.8231	52.3871	53.1529	255.586	364.806	298.115	52.7877	306.169	-2.49239	1.31e-11	1.36e-10	down	NA	thioredoxin, putative, expressed
LOC_Os11g02379	75.8485	86.1852	45.0994	348.125	401.051	383.425	69.0444	377.534	-2.43605	1.3e-11	1.36e-10	down	OsLTP1.10	LTPL6 - Protease inhibitor/seed storage/LTP family protein precursor, expressed
LOC_Os03g48230	55.532	69.2862	63.8908	296.347	440.446	304.677	62.903	347.157	-2.42613	1.34e-11	1.39e-10	down	NA	expressed protein
LOC_Os08g37700	188.267	408.957	295.294	1115.98	1143.27	977.78	297.506	1079.01	-1.84482	1.36e-11	1.41e-10	down	NA	RNA recognition motif containing protein, putative, expressed
LOC_Os01g23680	220.773	126.743	150.868	713.877	609.061	613.105	166.128	645.348	-1.9372	1.42e-11	1.48e-10	down	NA	rossmann fold nucleotide-binding protein involved in DNA uptake, putative, expressed
LOC_Os06g13660	218.065	260.246	257.174	822.942	746.947	695.602	245.161	755.163	-1.6101	1.5e-11	1.56e-10	down	NA	alanyl-tRNA synthetase, putative, expressed
LOC_Os05g41130	1183.78	833.124	836.486	2270.53	2845.96	2216.18	951.13	2444.22	-1.35596	1.55e-11	1.6e-10	down	OsFbox265	OsFBX168 - F-box domain containing protein, expressed
LOC_Os04g58620	377.888	490.073	372.07	1432.16	1096.78	1060.28	413.344	1196.41	-1.52718	1.56e-11	1.61e-10	down	AM1	potasium efflux antiporter protein, putative, expressed
LOC_Os06g44160	734.105	1169.42	506.294	2528.32	2284.18	3747.06	803.272	2853.18	-1.81676	1.58e-11	1.63e-10	down	OsDjC56	heat shock protein DnaJ, putative, expressed
LOC_Os07g37620	25.7343	33.7981	79.4608	367.955	263.953	675.915	46.3311	435.941	-3.10698	1.57e-11	1.63e-10	down	NA	fiber expressed protein, putative, expressed
LOC_Os05g51470	475.408	495.143	594.883	1572.07	1429.28	1180.27	521.811	1393.88	-1.40576	1.69e-11	1.73e-10	down	NA	2-aminoethanethiol dioxygenase, putative, expressed
LOC_Os03g31300	369.762	358.26	441.867	1389.2	954.957	1092.15	389.963	1145.43	-1.53925	1.73e-11	1.77e-10	down	OsClpB-c	chaperone protein clpB 1, putative, expressed
LOC_Os01g58470	195.039	246.726	126.708	752.435	668.943	767.787	189.491	729.722	-1.93951	1.74e-11	1.78e-10	down	CEST	expressed protein
LOC_Os02g44710	200.457	172.37	95.5678	620.236	583.06	1334.96	156.132	846.084	-2.40906	1.79e-11	1.83e-10	down	NA	expressed protein
LOC_Os03g07600	43.342	54.077	78.3871	289.737	404.99	358.113	58.602	350.947	-2.51487	1.8e-11	1.84e-10	down	NA	calcium-binding protein, putative, expressed
LOC_Os03g03670	23.0254	28.7284	39.7304	268.806	257.649	205.306	30.4948	243.92	-2.90099	1.86e-11	1.9e-10	down	NA	expressed protein
LOC_Os07g41280	375.179	228.137	352.742	1107.17	899.803	1062.15	318.686	1023.04	-1.66345	1.86e-11	1.9e-10	down	NA	6-phosphogluconolactonase, putative, expressed
LOC_Os01g66980	89.3929	125.053	90.1988	426.343	463.296	415.299	101.548	434.979	-2.08367	1.91e-11	1.95e-10	down	NA	expressed protein
LOC_Os12g02200	337.255	348.121	252.879	1066.41	866.71	894.345	312.752	942.488	-1.58697	1.92e-11	1.96e-10	down	OsCIPK14	CAMK_KIN1/SNF1/Nim1_like.6 - CAMK includes calcium/calmodulin depedent protein kinases, expressed
LOC_Os01g32730	165.241	294.044	181.471	971.666	850.952	646.853	213.586	823.157	-1.93429	1.98e-11	2.02e-10	down	OsFLU1	tetratricopeptide repeat containing protein, putative, expressed
LOC_Os03g04260	414.458	297.424	320.528	911.075	1132.24	990.904	344.136	1011.41	-1.54579	2.06e-11	2.1e-10	down	GSTF3	glutathione S-transferase, putative, expressed
LOC_Os10g35644	136.798	158.851	107.38	472.613	555.483	539.044	134.343	522.38	-1.95089	2.1e-11	2.13e-10	down	NA	expressed protein
LOC_Os02g51570	123.254	339.671	131.54	1073.02	1077.08	794.973	198.155	981.692	-2.28795	2.26e-11	2.29e-10	down	OsFKBP16	peptidyl-prolyl cis-trans isomerase, FKBP-type, putative, expressed
LOC_Os03g64140	71.7852	175.75	133.151	603.711	705.975	511.858	126.895	607.181	-2.23009	2.38e-11	2.41e-10	down	NA	expressed protein
LOC_Os04g47130	100.228	65.9064	115.97	477.02	364.018	525.92	94.0349	455.653	-2.22728	3.02e-11	3.04e-10	down	NA	expressed protein
LOC_Os06g50230	6245.31	5177.87	5655.14	11725	10994.6	10126.5	5692.78	10948.7	-0.940996	3.16e-11	3.18e-10	down	NA	expressed protein
LOC_Os10g28200	274.951	437.686	194.894	968.361	1450.56	1072.46	302.51	1163.79	-1.93411	3.35e-11	3.35e-10	down	OsGME1	NAD dependent epimerase/dehydratase family protein, putative, expressed
LOC_Os10g39930	25.7343	30.4183	46.1732	242.366	359.291	210.93	34.1086	270.862	-2.88884	3.34e-11	3.35e-10	down	CYP97C2	cytochrome P450 97B2, putative, expressed
LOC_Os02g07110	113.773	77.7357	66.5753	436.258	363.23	437.798	86.0279	412.429	-2.2382	3.36e-11	3.36e-10	down	SAUR6	OsSAUR6 - Auxin-responsive SAUR gene family member, expressed
LOC_Os01g11160	36.5698	103.084	71.9443	577.271	380.565	361.863	70.5328	439.9	-2.59497	3.51e-11	3.5e-10	down	OsCAT1	amino acid permease family protein, putative, expressed
LOC_Os03g25960	193.685	199.409	309.253	876.923	872.226	706.851	234.116	818.667	-1.77789	3.52e-11	3.51e-10	down	NA	RNA recognition motif containing protein, putative, expressed
LOC_Os08g43560	1255.56	1040.98	1071.65	2450.1	2300.72	2530.23	1122.73	2427.02	-1.10845	3.52e-11	3.51e-10	down	OsAPX4	OsAPx4 - Peroxisomal Ascorbate Peroxidase encoding gene 5,8,9, expressed
LOC_Os01g48300	713.789	848.333	683.471	1597.41	1991.07	1772.75	748.531	1787.08	-1.25295	3.62e-11	3.61e-10	down	OsRopGEF6|OsRopGEF6	ATP synthase protein I related, putative, expressed
LOC_Os01g37690	227.546	177.44	180.934	625.744	654.76	628.104	195.307	636.203	-1.69145	3.66e-11	3.64e-10	down	OsCAX1a	sodium/calcium exchanger protein, putative, expressed
LOC_Os04g45210	66.3675	60.8366	77.3133	418.632	386.08	269.991	68.1725	358.234	-2.34495	3.65e-11	3.64e-10	down	PEX11-4	peroxisomal biogenesis factor 11, putative, expressed
LOC_Os05g44020	136.798	118.293	140.13	518.883	584.636	421.861	131.741	508.46	-1.92312	3.84e-11	3.81e-10	down	NA	acetyltransferase, GNAT family, putative, expressed
LOC_Os04g59610	685.346	772.287	448.31	1870.62	2308.6	1519.64	635.314	1899.62	-1.57462	4.14e-11	4.1e-10	down	OsSGRL	expressed protein
LOC_Os06g05390	224.837	108.154	122.95	660.997	692.58	588.73	151.98	647.436	-2.06775	4.17e-11	4.13e-10	down	NA	expressed protein
LOC_Os03g45870	33.861	23.6587	20.939	172.961	294.682	209.056	26.1529	225.566	-3.03929	4.21e-11	4.16e-10	down	NA	expressed protein
LOC_Os12g34890	284.432	630.335	365.09	1867.32	1694.02	1151.21	426.619	1570.85	-1.86642	4.35e-11	4.3e-10	down	NA	acyl carrier protein, putative, expressed
LOC_Os02g02000	79.9118	221.378	164.828	603.711	790.282	782.786	155.372	725.593	-2.19531	4.42e-11	4.37e-10	down	OsHPL3	cytochrome P450, putative, expressed
LOC_Os01g67000	636.586	457.965	534.75	1738.42	1478.14	1219.65	543.1	1478.74	-1.43517	4.8e-11	4.73e-10	down	NA	membrane-associated 30 kDa protein, chloroplast precursor, putative, expressed
LOC_Os10g25570	1976.13	2377.7	1729.35	4501.39	4345.37	4083.61	2027.72	4310.13	-1.08619	5.28e-11	5.18e-10	down	Sep-01	expressed protein
LOC_Os02g52420	101.583	180.82	141.741	604.813	666.579	464.984	141.381	578.792	-2.01322	5.42e-11	5.31e-10	down	NA	peptidase, M24 family protein, putative, expressed
LOC_Os02g24614	834.334	934.518	686.692	2281.54	1865	1819.63	818.515	1988.72	-1.27809	5.45e-11	5.34e-10	down	NA	DNA-directed RNA polymerase subunit beta, putative, expressed
LOC_Os07g43370	67.7219	224.758	93.9571	686.336	690.217	704.976	128.812	693.843	-2.40399	5.73e-11	5.6e-10	down	NA	amine oxidase family protein, putative, expressed
LOC_Os12g04260	86.684	113.224	115.433	547.526	531.057	337.489	105.114	472.024	-2.13425	5.9e-11	5.77e-10	down	NA	astaxanthin synthase KC28, putative, expressed
LOC_Os06g04530	526.876	564.429	496.093	1328.6	1192.12	1287.14	529.133	1269.29	-1.2586	6.24e-11	6.09e-10	down	OsClp9	OsClp9 - Putative Clp protease homologue, expressed
LOC_Os03g16050	214.001	571.188	581.997	2155.95	1408.01	1934.94	455.729	1832.97	-1.98202	6.34e-11	6.19e-10	down	FBPase	fructose-1,6-bisphosphatase, putative, expressed
LOC_Os04g49570	208.583	130.123	199.189	727.097	598.03	614.979	179.298	646.702	-1.82409	6.44e-11	6.28e-10	down	GLR3.1	glutamate receptor, putative, expressed
LOC_Os02g33500	180.14	258.556	204.021	723.792	717.006	631.854	214.239	690.884	-1.67972	6.46e-11	6.29e-10	down	LAS	threonyl-tRNA synthetase, putative, expressed
LOC_Os02g48480	444.256	476.554	444.551	1091.75	1088.9	1167.15	455.12	1115.93	-1.28881	6.68e-11	6.49e-10	down	NA	expressed protein
LOC_Os05g03860	5229.49	5362.07	5350.18	9150.41	9923.83	11896.5	5313.91	10323.6	-0.955529	6.98e-11	6.76e-10	down	LIP19|OsbZIP38	CPuORF3 - conserved peptide uORF-containing transcript, expressed
LOC_Os07g33350	1186.49	973.386	1256.88	2881.95	2692.32	2239.61	1138.92	2604.63	-1.18604	7.31e-11	7.08e-10	down	NA	hsp20/alpha crystallin family protein, putative, expressed
LOC_Os04g49954	379.243	632.025	410.19	1380.38	1548.26	1221.52	473.819	1383.39	-1.5403	7.95e-11	7.68e-10	down	NA	expressed protein
LOC_Os11g37230	1760.77	1904.52	1706.26	3369.99	3498.36	4176.42	1790.52	3681.59	-1.03752	8.09e-11	7.81e-10	down	NA	zinc finger, C3HC4 type domain containing protein, expressed
LOC_Os05g27780	6118	5940.02	6106.14	11899.1	10971	10226.8	6054.72	11032.3	-0.863544	8.59e-11	8.27e-10	down	NA	expressed protein
LOC_Os06g30380	311.521	265.315	313.011	1009.12	880.105	727.476	296.616	872.235	-1.54166	8.85e-11	8.51e-10	down	NA	GTP binding protein, putative, expressed
LOC_Os04g46610	325.065	211.238	112.212	1060.9	886.408	873.721	216.172	940.343	-2.10325	9.16e-11	8.8e-10	down	NA	PAP fibrillin family domain containing protein, expressed
LOC_Os03g01750	746.295	964.937	656.626	1716.39	2297.57	1982.75	789.286	1998.9	-1.3378	9.69e-11	9.29e-10	down	SEX4	dual specificity protein phosphatase, putative, expressed
LOC_Os11g01530	265.47	206.169	169.66	689.641	845.437	639.354	213.766	724.81	-1.75217	9.77e-11	9.36e-10	down	OsFER1	ferritin-1, chloroplast precursor, putative, expressed
LOC_Os03g60910	800.473	510.352	748.435	2160.36	2211.69	1464.33	686.42	1945.46	-1.49008	1.02e-10	9.78e-10	down	OspTAC2	PPR repeat domain containing protein, putative, expressed
LOC_Os02g37090	268.179	192.649	190.599	742.52	861.195	596.23	217.142	733.315	-1.74255	1.11e-10	1.06e-09	down	NA	hydrolase, alpha/beta fold family domain containing protein, expressed
LOC_Os03g61090	107.001	94.6348	40.8042	389.989	448.326	509.045	80.8132	449.12	-2.45354	1.12e-10	1.07e-09	down	NA	expressed protein
LOC_Os03g39830	185.558	373.469	206.706	981.581	825.739	932.781	255.244	913.367	-1.82969	1.19e-10	1.13e-09	down	NA	expressed protein
LOC_Os04g45000	81.2663	35.488	71.4074	358.04	369.534	329.989	62.7206	352.521	-2.42923	1.24e-10	1.18e-09	down	NA	short-chain dehydrogenase/reductase, putative, expressed
LOC_Os03g24930	150.343	172.37	156.237	590.491	442.81	719.038	159.65	584.113	-1.85297	1.43e-10	1.36e-09	down	OsBBS1|OsRLCK109	tyrosine protein kinase domain containing protein, putative, expressed
LOC_Os08g11450	357.572	231.517	297.978	884.635	1069.21	783.724	295.689	912.521	-1.6106	1.44e-10	1.36e-09	down	NA	expressed protein
LOC_Os05g34650	1164.82	1634.14	1114.06	2887.46	3542.48	2842.41	1304.34	3090.78	-1.24166	1.48e-10	1.39e-09	down	OsRUS6B	DUF647 domain containing protein, putative, expressed
LOC_Os05g01090	635.231	762.148	462.269	1624.95	1684.57	1555.26	619.883	1621.59	-1.38556	1.55e-10	1.46e-09	down	PEX14	pex14, putative, expressed
LOC_Os07g47300	265.47	197.719	123.486	851.585	865.135	605.605	195.558	774.108	-1.97155	1.6e-10	1.5e-09	down	OsObgC1	spo0B-associated GTP-binding protein, putative, expressed
LOC_Os05g34630	111.064	77.7357	74.6288	429.648	351.412	386.237	87.8095	389.099	-2.12289	1.63e-10	1.54e-09	down	NHL3	hydrolase, alpha/beta fold family domain containing protein, expressed
LOC_Os07g48010	4.06331	13.5193	5.36898	143.216	182.797	95.6218	7.65051	140.545	-4.04918	1.71e-10	1.6e-09	down	POX8.1|prx110	peroxidase precursor, putative, expressed
LOC_Os06g39906	342.673	620.196	556.226	1818.84	1853.97	1154.96	506.365	1609.26	-1.65381	1.74e-10	1.63e-09	down	HB-other	homeobox domain containing protein, expressed
LOC_Os02g39160	808.6	721.59	692.598	1843.08	1604.2	1569.32	740.929	1672.2	-1.17029	1.75e-10	1.64e-09	down	OsHDS	hydroxymethylbutenyl 4-diphosphate synthase, putative, expressed
LOC_Os05g51610	12.1899	3.37981	17.1807	150.928	147.341	205.306	10.9168	167.858	-3.68544	1.77e-10	1.65e-09	down	CAX1B	sodium/calcium exchanger protein, putative, expressed
LOC_Os06g37610	189.621	233.207	124.56	786.587	865.135	517.483	182.463	723.068	-1.97522	1.78e-10	1.66e-09	down	NA	Cyclopropane-fatty-acyl-phospholipid synthase, putative, expressed
LOC_Os06g44620	74.4941	194.339	158.922	590.491	655.548	644.978	142.585	630.339	-2.11514	1.77e-10	1.66e-09	down	Os4CL4	AMP-binding domain containing protein, expressed
LOC_Os06g36840	264.115	277.145	285.093	701.759	897.439	755.6	275.451	784.933	-1.49968	1.8e-10	1.68e-09	down	NA	cysteine synthase, putative, expressed
LOC_Os11g05260	121.899	172.37	96.1047	608.118	456.993	510.92	130.125	525.344	-2.00312	1.84e-10	1.71e-09	down	NA	phosphoglycerate mutase, putative, expressed
LOC_Os01g53020	811.308	866.922	487.503	2558.06	2055.68	1687.44	721.911	2100.39	-1.53442	1.86e-10	1.74e-09	down	OsDjC13	heat shock protein DnaJ, putative, expressed
LOC_Os01g31870	513.332	632.025	394.083	1206.32	1614.45	1427.76	513.147	1416.18	-1.46163	1.88e-10	1.75e-09	down	OsNramp6	natural resistance-associated macrophage protein, putative, expressed
LOC_Os01g50622	2301.19	1977.19	2234.57	4234.79	4592.78	3948.62	2170.98	4258.73	-0.968631	1.89e-10	1.75e-09	down	OsBBD1	DNA-binding protein DSP1, putative, expressed
LOC_Os12g10570	2156.27	2391.22	1579.02	5452.13	5580.83	3819.25	2042.17	4950.73	-1.27306	1.89e-10	1.75e-09	down	NA	ATP synthase subunit beta, putative, expressed
LOC_Os11g11320	113.773	204.479	77.8502	684.132	589.363	555.919	132.034	609.805	-2.19434	1.95e-10	1.81e-09	down	NA	retrotransposon protein, putative, unclassified, expressed
LOC_Os10g25830	98.874	103.084	124.023	398.802	445.174	424.673	108.661	422.883	-1.92956	2.01e-10	1.87e-09	down	NA	mitochondrial carrier protein, putative, expressed
LOC_Os08g31410	63.6586	104.774	92.8833	456.088	494.025	300.927	87.1054	417.014	-2.22432	2.22e-10	2.05e-09	down	SULTR1;3	sulfate transporter, putative, expressed
LOC_Os06g15390	170.659	180.82	218.517	610.321	681.55	553.107	189.999	614.992	-1.67324	2.26e-10	2.09e-09	down	NA	acylphosphatase, putative, expressed
LOC_Os03g60790	230.254	189.27	129.392	678.624	615.364	641.229	182.972	645.072	-1.80972	2.34e-10	2.16e-09	down	OsDjC36	heat shock protein DnaJ, putative, expressed
LOC_Os08g40850	12.1899	38.8679	15.57	115.675	378.201	282.178	22.2093	258.685	-3.4459	2.39e-10	2.21e-09	down	BTI-1	mitochondrial carrier protein, putative, expressed
LOC_Os06g05950	83.9752	145.332	132.077	537.611	522.39	414.361	120.461	491.454	-2.00164	2.55e-10	2.35e-09	down	NA	expressed protein
LOC_Os06g28144	147.634	189.27	183.619	535.408	523.178	773.412	173.507	610.666	-1.79575	2.93e-10	2.69e-09	down	NA	expressed protein
LOC_Os05g33620	148.988	192.649	200.8	598.203	512.147	851.222	180.812	653.857	-1.83138	3.08e-10	2.82e-09	down	NA	expressed protein
LOC_Os03g04440	778.802	1242.08	759.71	2521.71	2366.91	2179.61	926.864	2356.08	-1.34217	3.14e-10	2.88e-09	down	NA	expressed protein
LOC_Os01g03040	189.621	447.825	250.731	973.87	1359.16	969.343	296.059	1100.79	-1.8804	3.29e-10	3.01e-09	down	NA	expressed protein
LOC_Os02g13170	291.204	427.546	260.932	1086.24	880.105	959.968	326.561	975.437	-1.57413	3.33e-10	3.04e-09	down	NA	mitochondrial carrier protein, putative, expressed
LOC_Os03g41350	197.748	272.075	211.538	720.487	595.666	864.346	227.12	726.833	-1.66758	3.37e-10	3.07e-09	down	NA	BTBN7 - Bric-a-Brac, Tramtrack, Broad Complex BTB domain with non-phototropic hypocotyl 3 NPH3 domain, expressed
LOC_Os05g31680	148.988	192.649	156.237	538.713	517.663	577.481	165.958	544.619	-1.70344	3.36e-10	3.07e-09	down	NA	expressed protein
LOC_Os03g50810	108.355	109.844	129.929	424.14	584.636	381.55	116.043	463.442	-1.96728	3.46e-10	3.16e-09	down	OsTMK	receptor protein kinase TMK1 precursor, putative, expressed
LOC_Os02g09310	82.6207	52.3871	130.466	685.234	278.923	663.728	88.4913	542.628	-2.53937	3.56e-10	3.24e-09	down	NA	cytochrome P450, putative, expressed
LOC_Os03g60820	730.042	630.335	673.807	1632.66	1470.26	1442.76	678.061	1515.23	-1.15438	3.58e-10	3.26e-09	down	NA	transporter, major facilitator superfamily domain containing protein, expressed
LOC_Os10g37350	0	10.1394	2.68449	126.691	115.824	125.621	4.27464	122.712	-4.61582	3.78e-10	3.43e-09	down	NA	expressed protein
LOC_Os03g56220	1324.64	1806.51	1953.77	4114.71	3425.87	7216.63	1694.97	4919.07	-1.52488	3.84e-10	3.49e-09	down	NA	stress-induced protein, putative, expressed
LOC_Os10g21398	139.507	204.479	239.456	907.77	703.611	550.294	194.481	720.558	-1.86137	3.89e-10	3.53e-09	down	NDHI	NADPH-dependent oxidoreductase, putative, expressed
LOC_Os02g53400	350.799	454.585	393.546	1319.79	941.563	1004.03	399.643	1088.46	-1.43695	3.9e-10	3.54e-09	down	NA	thioredoxin, putative, expressed
LOC_Os07g07310	69.0763	81.1155	117.044	413.123	459.357	344.051	89.0785	405.51	-2.1375	3.96e-10	3.58e-09	down	NA	polynucleotide phosphorylase, putative, expressed
LOC_Os08g25624	1256.92	1395.86	1104.4	3195.92	3177.68	2252.74	1252.39	2875.45	-1.19548	4.04e-10	3.66e-09	down	NA	phosphate/phosphate translocator, putative, expressed
LOC_Os12g41430	494.37	515.422	630.855	1368.26	1203.94	1393.08	546.882	1321.76	-1.26214	4.21e-10	3.81e-09	down	NA	expressed protein
LOC_Os05g37690	1995.09	2022.82	1882.36	3627.77	3720.55	3681.44	1966.76	3676.59	-0.90094	4.23e-10	3.82e-09	down	OsCOI1b	OsFBL23 - F-box domain and LRR containing protein, expressed
LOC_Os03g12000	360.281	216.308	185.23	1016.83	847.8	768.724	253.939	877.786	-1.77615	4.6e-10	4.15e-09	down	OsRH47B	DEAD-box ATP-dependent RNA helicase, putative, expressed
LOC_Os03g20010	419.876	290.664	191.672	984.886	1508.86	869.971	300.737	1121.24	-1.88362	4.71e-10	4.24e-09	down	ISC11	nifU, putative, expressed
LOC_Os01g47340	7020.05	5694.99	5577.29	12058.8	13304	10475.3	6097.44	11946	-0.967547	5e-10	4.5e-09	down	OsIsu1	iron-sulfur cluster assembly enzyme ISCU, mitochondrial precursor, putative, expressed
LOC_Os03g60639	159.824	62.5265	124.023	528.798	516.875	507.171	115.458	517.614	-2.12311	5.01e-10	4.5e-09	down	NA	expressed protein
LOC_Os05g22730	98.874	202.789	141.204	629.049	556.271	527.795	147.622	571.038	-1.93411	4.99e-10	4.5e-09	down	OHP1	expressed protein
LOC_Os01g55290	144.925	211.238	93.9571	748.029	657.124	485.609	150.04	630.254	-2.05828	5.13e-10	4.61e-09	down	NA	PPR repeat domain containing protein, putative, expressed
LOC_Os09g07800	172.014	136.882	182.008	659.896	518.45	499.671	163.635	559.339	-1.74786	5.33e-10	4.77e-09	down	C2H2	expressed protein
LOC_Os02g03330	125.963	135.193	142.815	586.084	649.245	357.176	134.657	530.835	-1.952	5.41e-10	4.85e-09	down	OsLIL3	expressed protein
LOC_Os04g23040	335.901	305.873	216.37	979.378	901.379	724.663	286.048	868.473	-1.59621	5.68e-10	5.07e-09	down	NA	expressed protein
LOC_Os03g53670	441.547	572.878	551.931	1721.9	1129.09	1304.96	522.119	1385.31	-1.39768	5.71e-10	5.1e-09	down	NA	YT521-B-like family domain containing protein, expressed
LOC_Os04g25570	337.255	451.205	451.531	1226.15	939.199	1132.46	413.33	1099.27	-1.40013	5.72e-10	5.1e-09	down	OsPP2C38	protein phosphatase 2C, putative, expressed
LOC_Os02g01440	92.1018	121.673	76.2395	449.478	388.444	364.675	96.6715	400.866	-2.03846	5.98e-10	5.33e-09	down	OsNOA1	nitric oxide synthase 1, putative, expressed
LOC_Os03g51960	254.634	236.587	170.733	583.881	806.829	737.788	220.652	709.499	-1.67828	6.13e-10	5.45e-09	down	NA	expressed protein
LOC_Os05g39800	35.2154	126.743	92.3464	568.458	452.265	416.236	84.7683	478.986	-2.45128	6.19e-10	5.5e-09	down	MFS3	NFD4, putative, expressed
LOC_Os04g02910	1687.63	2065.07	1910.28	3676.25	3462.11	4152.99	1887.66	3763.78	-0.992577	6.36e-10	5.65e-09	down	NA	membrane related protein CP5, putative, expressed
LOC_Os04g16842	475.408	1235.32	810.715	3591.42	3083.91	1981.81	840.482	2885.71	-1.76291	6.41e-10	5.68e-09	down	NA	DNA-directed RNA polymerase subunit alpha, putative, expressed
LOC_Os04g56240	463.218	750.319	432.739	1697.66	1614.45	1314.33	548.759	1542.15	-1.48571	6.53e-10	5.78e-09	down	NA	lipase, putative, expressed
LOC_Os04g38920	310.166	435.996	317.843	1011.33	1062.11	850.284	354.669	974.575	-1.45339	6.63e-10	5.86e-09	down	NA	DUF593 domain containing protein, expressed
LOC_Os11g03780	28.4432	96.3247	70.8705	449.478	310.44	422.798	65.2128	394.239	-2.54257	6.78e-10	5.99e-09	down	OsWD40-181	alpha-N-arabinofuranosidase, putative, expressed
LOC_Os03g17660	123.254	179.13	131.003	469.308	511.359	528.732	144.462	503.133	-1.7891	6.86e-10	6.06e-09	down	NA	expressed protein
LOC_Os11g05552	295.267	310.943	170.197	902.262	841.497	772.474	258.802	838.744	-1.69157	6.95e-10	6.13e-09	down	YGL138(t)	signal recognition particle 54 kDa protein, chloroplast precursor, putative, expressed
LOC_Os04g18200	140.862	106.464	208.853	699.556	553.907	530.607	152.06	594.69	-1.9259	7.01e-10	6.18e-09	down	NA	dihydrodipicolinate synthase, chloroplast precursor, putative, expressed
LOC_Os06g23274	40.6331	55.7669	81.0715	376.769	274.196	322.489	59.1572	324.484	-2.38602	7.3e-10	6.43e-09	down	NA	zinc finger, C3HC4 type, domain containing protein, expressed
LOC_Os05g26926	123.254	192.649	137.983	467.105	613.001	536.232	151.295	538.779	-1.82013	7.39e-10	6.51e-09	down	OsDjA8	chaperone protein dnaJ, putative, expressed
LOC_Os03g03450	246.508	248.416	248.047	626.846	739.068	703.102	247.657	689.672	-1.46737	7.6e-10	6.69e-09	down	NA	anthranilate phosphoribosyltransferase, chloroplast precursor, putative, expressed
LOC_Os04g16828	130.026	118.293	148.721	491.341	529.481	402.174	132.347	474.332	-1.81412	7.61e-10	6.69e-09	down	NA	chloroplast 50S ribosomal protein L14, putative, expressed
LOC_Os05g22722	130.026	118.293	148.721	491.341	529.481	402.174	132.347	474.332	-1.81412	7.61e-10	6.69e-09	down	NA	chloroplast 50S ribosomal protein L14, putative, expressed
LOC_Os08g15276	130.026	118.293	148.721	491.341	529.481	402.174	132.347	474.332	-1.81412	7.61e-10	6.69e-09	down	NA	chloroplast 50S ribosomal protein L14, putative, expressed
LOC_Os10g21342	130.026	118.293	148.721	491.341	529.481	402.174	132.347	474.332	-1.81412	7.61e-10	6.69e-09	down	NA	chloroplast 50S ribosomal protein L14, putative, expressed
LOC_Os12g07110	387.369	395.438	501.462	1461.91	1465.53	862.471	428.09	1263.3	-1.5448	7.68e-10	6.75e-09	down	OsLACS9	acyl-CoA synthetase protein, putative, expressed
LOC_Os02g35900	54.1775	84.4953	117.581	393.293	356.927	496.858	85.4178	415.693	-2.22749	7.86e-10	6.9e-09	down	NA	thioredoxin, putative, expressed
LOC_Os02g09590	158.469	165.611	153.553	677.522	480.63	472.484	159.211	543.546	-1.75431	7.88e-10	6.91e-09	down	NA	ribosome, putative, expressed
LOC_Os03g61150	247.862	187.58	428.981	841.67	975.443	1767.13	288.141	1194.75	-2.01356	8.01e-10	7.02e-09	down	NA	expressed protein
LOC_Os02g32730	291.204	204.479	197.578	722.691	964.412	609.355	231.087	765.486	-1.71441	8.08e-10	7.07e-09	down	OsNIN3	neutral/alkaline invertase, putative, expressed
LOC_Os01g51710	40.6331	62.5265	90.1988	293.042	356.139	396.549	64.4528	348.577	-2.36814	8.09e-10	7.08e-09	down	C2H2	zinc knuckle domain containing protein, expressed
LOC_Os04g46280	990.094	1280.95	1046.41	2177.99	2345.63	2547.1	1105.82	2356.91	-1.08936	8.13e-10	7.11e-09	down	NA	hydrolase, NUDIX family, domain containing protein, expressed
LOC_Os07g48090	784.22	1355.31	633.002	2203.32	2874.33	3034.59	924.176	2704.08	-1.54127	8.48e-10	7.41e-09	down	CIPK29	CAMK_KIN1/SNF1/Nim1_like.30 - CAMK includes calcium/calmodulin depedent protein kinases, expressed
LOC_Os01g64310	109.709	136.882	146.573	527.696	380.565	562.481	131.055	490.247	-1.8757	8.56e-10	7.48e-09	down	ENAC1	no apical meristem protein, putative, expressed
LOC_Os10g36530	35.2154	74.3559	65.5015	317.279	323.047	294.365	58.3576	311.564	-2.36886	8.68e-10	7.57e-09	down	NA	mutS domain V family protein, expressed
LOC_Os10g36860	90.7473	50.6972	69.2598	420.835	241.891	446.235	70.2348	369.654	-2.34581	9.2e-10	8.02e-09	down	NA	CRS1/YhbY domain containing protein, expressed
LOC_Os10g03550	1959.87	2783.28	1685.32	5043.41	4697.57	4676.09	2142.82	4805.69	-1.16222	9.27e-10	8.08e-09	down	NA	expressed protein
LOC_Os02g03050	33.861	59.1467	46.1732	341.515	209.586	270.928	46.3936	274.01	-2.51203	9.33e-10	8.13e-09	down	NA	dimethyladenosine transferase, putative, expressed
LOC_Os05g38170	172.014	250.106	207.779	658.794	642.942	611.23	209.966	637.655	-1.59182	9.72e-10	8.46e-09	down	NA	phosphoribosyl transferase, putative, expressed
LOC_Os04g57020	257.343	81.1155	131.54	790.994	691.005	650.603	156.666	710.867	-2.14678	9.76e-10	8.49e-09	down	NA	expressed protein
LOC_Os01g62230	908.828	773.977	617.432	1704.27	2024.16	1702.44	766.746	1810.29	-1.23664	1.02e-09	8.83e-09	down	NA	Core histone H2A/H2B/H3/H4 domain containing protein, putative, expressed
LOC_Os01g18210	94.8107	106.464	133.688	391.09	470.387	416.236	111.654	425.905	-1.89803	1.02e-09	8.9e-09	down	CYP20-3	peptidyl-prolyl cis-trans isomerase, putative, expressed
LOC_Os07g02200	21.671	65.9064	39.1935	307.364	177.282	545.607	42.257	343.417	-2.94452	1.04e-09	9e-09	down	ENODL19	plastocyanin-like domain containing protein, putative, expressed
LOC_Os07g09340	13.5444	25.3486	30.0663	191.689	203.283	180.931	22.9864	191.968	-2.94591	1.13e-09	9.76e-09	down	AHA2	plasma membrane ATPase, putative, expressed
LOC_Os09g26190	246.508	246.726	217.98	679.726	828.89	587.793	237.072	698.803	-1.55056	1.14e-09	9.87e-09	down	OsCBSPPR1	CBS domain containing protein, expressed
LOC_Os03g18020	214.001	106.464	205.632	584.983	765.857	615.917	175.366	655.586	-1.87008	1.15e-09	9.89e-09	down	STR2	rhodanese-like family protein, putative, expressed
LOC_Os06g41990	926.436	1304.61	1225.2	3090.16	2241.63	2591.16	1152.08	2640.99	-1.19057	1.22e-09	1.05e-08	down	SPP	M16 domain containing zinc peptidase, putative, expressed
LOC_Os05g12474	208.583	241.657	205.095	558.543	645.305	733.101	218.445	645.65	-1.55456	1.31e-09	1.13e-08	down	NA	expressed protein
LOC_Os01g53330	96.1651	201.099	96.6416	761.249	624.032	406.861	131.302	597.381	-2.16425	1.35e-09	1.16e-08	down	UGT706E1	anthocyanidin 5,3-O-glucosyltransferase, putative, expressed
LOC_Os02g58550	71.7852	54.077	89.6619	298.551	378.201	329.989	71.8414	335.58	-2.16976	1.36e-09	1.17e-08	down	NA	chloroplast channel forming outer membrane protein, putative, expressed
LOC_Os04g59494	552.611	762.148	533.139	1853	1570.32	1288.08	615.966	1570.47	-1.34562	1.37e-09	1.18e-08	down	NA	transportin-2, putative, expressed
LOC_Os05g51630	120.545	116.604	80.5346	440.665	433.355	364.675	105.894	412.899	-1.95042	1.38e-09	1.19e-08	down	OsDDP6	early-responsive to dehydration protein-related, putative, expressed
LOC_Os10g40830	188.267	224.758	274.355	732.606	761.129	601.855	229.126	698.53	-1.58742	1.4e-09	1.2e-08	down	NA	metalloendoproteinase 1 precursor, putative, expressed
LOC_Os01g14890	31.1521	42.2477	105.769	366.854	479.055	339.364	59.7229	395.091	-2.62313	1.6e-09	1.37e-08	down	NA	expressed protein
LOC_Os02g51480	121.899	81.1155	103.621	428.547	416.809	353.426	102.212	399.594	-1.93678	1.63e-09	1.4e-08	down	PPR	PPR repeat domain containing protein, putative, expressed
LOC_Os02g46750	90.7473	43.9376	121.339	406.513	479.055	397.487	85.3413	427.685	-2.25908	1.65e-09	1.41e-08	down	NA	expressed protein
LOC_Os05g45920	50.1142	62.5265	137.983	415.327	483.782	437.798	83.5411	445.636	-2.34002	1.67e-09	1.42e-08	down	NA	S1 RNA binding domain containing protein, expressed
LOC_Os08g44640	96.1651	101.394	140.13	475.918	439.659	379.675	112.563	431.751	-1.90181	1.71e-09	1.45e-08	down	OsBISCPL1	OsSCP41 - Putative Serine Carboxypeptidase homologue, expressed
LOC_Os11g20170	32.5065	57.4568	53.6898	264.399	319.107	225.93	47.8844	269.812	-2.43893	1.78e-09	1.51e-08	down	NA	expressed protein
LOC_Os01g65630	28.4432	65.9064	25.7711	226.942	311.228	266.241	40.0402	268.137	-2.7083	1.81e-09	1.54e-08	down	NA	expressed protein
LOC_Os04g23890	459.154	451.205	506.831	1153.44	1033.75	1097.78	472.397	1094.99	-1.20389	1.84e-09	1.56e-08	down	OsNPH1b	AGC_PVPK_like_kin82y.10 - ACG kinases include homologs to PKA, PKG and PKC, expressed
LOC_Os05g46250	176.077	131.813	221.202	724.894	693.368	473.422	176.364	630.561	-1.80556	1.87e-09	1.58e-08	down	NA	DUF1230 domain containing protein, expressed
LOC_Os02g53770	293.913	255.176	277.039	663.201	727.249	913.094	275.376	767.848	-1.46737	1.92e-09	1.63e-08	down	NA	tRNA synthetase class I, putative, expressed
LOC_Os12g07650	608.143	1091.68	911.115	2523.91	2251.08	1897.44	870.313	2224.14	-1.34558	1.96e-09	1.66e-08	down	OsGRX27	OsGrx_S16 - glutaredoxin subgroup II, expressed
LOC_Os01g08510	69.0763	158.851	86.4405	553.035	404.99	444.36	104.789	467.462	-2.13606	2.04e-09	1.73e-08	down	NA	MAR-binding filament-like protein 1, putative, expressed
LOC_Os04g40630	564.801	485.003	527.77	1049.88	1348.13	1329.33	525.858	1242.45	-1.23349	2.05e-09	1.73e-08	down	NA	BTBZ4 - Bric-a-Brac, Tramtrack, Broad Complex BTB domain with TAZ zinc finger and Calmodulin-binding domains, expressed
LOC_Os12g13120	41.9876	130.123	87.5143	485.833	495.601	354.363	86.5416	445.266	-2.32445	2.08e-09	1.76e-08	down	NA	histidine triad family protein, putative, expressed
LOC_Os02g47510	696.181	523.871	563.742	1613.94	1206.3	1468.08	594.598	1429.44	-1.25805	2.15e-09	1.82e-08	down	OsNCED1	9-cis-epoxycarotenoid dioxygenase 1, chloroplast precursor, putative, expressed
LOC_Os03g44300	211.292	277.145	193.82	669.811	601.182	768.724	227.419	679.906	-1.57372	2.16e-09	1.82e-08	down	NA	transketolase, putative, expressed
LOC_Os02g33610	628.459	824.674	520.254	1886.05	1638.87	1413.7	657.796	1646.21	-1.32024	2.28e-09	1.91e-08	down	GRY79	metallo-beta-lactamase, putative, expressed
LOC_Os01g52640	323.711	414.027	255.026	803.112	988.838	1010.59	330.921	934.18	-1.49415	2.32e-09	1.95e-08	down	OsWD40-24	suppressor of phythchrome A, putative, expressed
LOC_Os01g66680	1.35444	0	0	99.1496	89.0348	80.6223	0.451479	89.6022	-6.47387	2.43e-09	2.03e-08	down	NA	S-domain receptor-like protein kinase, putative, expressed
LOC_Os07g47700	316.938	321.082	345.225	710.572	941.563	929.969	327.749	860.701	-1.38225	2.42e-09	2.03e-08	down	OsUXS6	NAD dependent epimerase/dehydratase family domain containing protein, expressed
LOC_Os03g27310	21732	19567.4	19296.6	32425.2	37817.7	34465.1	20198.7	34902.7	-0.787421	2.49e-09	2.08e-08	down	NA	histone H3, putative, expressed
LOC_Os03g62950	6.77219	8.44953	19.3283	166.351	95.3382	229.68	11.5167	163.79	-3.57498	2.53e-09	2.12e-08	down	NA	expressed protein
LOC_Os05g48200	6367.21	6512.9	5430.18	11481.5	12742.2	9960.6	6103.43	11394.8	-0.898671	2.67e-09	2.23e-08	down	OsNADH-GOGAT2	glutamate synthase, chloroplast precursor, putative, expressed
LOC_Os10g41330	474.053	561.049	537.971	1014.63	1434.01	2146.8	524.358	1531.82	-1.53392	2.68e-09	2.24e-08	down	ERF96	AP2 domain containing protein, expressed
LOC_Os03g17174	89.3929	103.084	102.011	494.646	388.444	302.802	98.1626	395.298	-1.97963	2.76e-09	2.3e-08	down	PnsL1	PsbP, putative, expressed
LOC_Os03g51920	36.5698	62.5265	61.7432	360.244	256.074	247.492	53.6132	287.936	-2.36938	2.75e-09	2.3e-08	down	OsEGY3	peptidase, M50 family, putative, expressed
LOC_Os07g18720	112.418	288.974	158.385	840.568	622.456	722.788	186.592	728.604	-1.94737	2.83e-09	2.36e-08	down	NA	tetratricopeptide repeat containing protein, putative, expressed
LOC_Os02g45690	131.38	125.053	113.285	469.308	512.935	348.738	123.24	443.661	-1.8298	2.84e-09	2.37e-08	down	NA	uncharacterized mscS family protein, putative, expressed
LOC_Os10g41710	115.127	221.378	180.398	623.541	575.968	575.606	172.301	591.705	-1.76193	2.86e-09	2.38e-08	down	NA	chaperonin, putative, expressed
LOC_Os02g50280	46.0509	136.882	28.4556	423.038	479.842	498.733	70.463	467.205	-2.68998	2.92e-09	2.43e-08	down	NA	pentatricopeptide, putative, expressed
LOC_Os11g05400	58.2408	49.0073	16.1069	276.517	307.288	278.428	41.1184	287.411	-2.76462	3.01e-09	2.5e-08	down	OsPAP21b	Ser/Thr protein phosphatase family protein, putative, expressed
LOC_Os04g37580	62.3041	152.092	148.184	558.543	549.967	455.61	120.86	521.373	-2.07155	3.14e-09	2.61e-08	down	NA	cation transport regulator-like protein 1, putative, expressed
LOC_Os04g33220	334.546	305.873	384.419	925.396	766.645	955.281	341.613	882.441	-1.35474	3.51e-09	2.91e-08	down	NA	SAM domain family protein, expressed
LOC_Os03g43420	212.647	305.873	128.855	814.129	789.494	689.977	215.792	764.533	-1.81749	3.54e-09	2.93e-08	down	NA	single-stranded DNA-binding protein, putative, expressed
LOC_Os05g32820	659.611	672.583	658.773	1384.79	1493.89	1329.33	663.656	1402.67	-1.07563	3.61e-09	2.99e-08	down	NA	peptide-N4-asparagine amidase A, putative, expressed
LOC_Os02g09510	27.0888	30.4183	44.0256	304.059	175.706	205.306	33.8442	228.357	-2.65765	3.89e-09	3.22e-08	down	UGT84C1	limonoid UDP-glucosyltransferase, putative, expressed
LOC_Os06g40440	549.902	447.825	482.671	1067.51	1110.97	1247.77	493.466	1142.08	-1.20399	3.96e-09	3.27e-08	down	NA	expressed protein
LOC_Os05g03750	1109.28	1061.26	780.112	2244.09	2318.06	1945.25	983.553	2169.13	-1.13918	3.99e-09	3.29e-08	down	NA	expressed protein
LOC_Os07g10490	777.447	697.931	571.259	1703.17	1732.63	1329.33	682.213	1588.38	-1.21589	3.98e-09	3.29e-08	down	OsZDS	zeta-carotene desaturase, chloroplast/chromoplast precursor, putative, expressed
LOC_Os02g52390	268.179	393.748	294.757	1066.41	885.621	740.6	318.895	897.543	-1.48482	4.04e-09	3.33e-08	down	NA	M16 domain containing zinc peptidase, putative, expressed
LOC_Os02g47120	158.469	160.541	158.385	482.528	480.63	493.109	159.132	485.422	-1.59437	4.11e-09	3.39e-08	down	NA	region found in RelA/SpoT proteins containing protein, expressed
LOC_Os03g22490	535.003	518.801	335.024	1306.57	1255.15	1074.34	462.943	1212.02	-1.38544	4.13e-09	3.4e-08	down	NA	heavy metal-associated domain containing protein, expressed
LOC_Os01g53150	335.901	136.882	301.2	1099.46	1101.51	688.102	257.994	963.024	-1.86886	4.16e-09	3.42e-08	down	NA	GTPase of unknown function domain containing protein, putative, expressed
LOC_Os04g58730	2775.24	2641.32	2298.46	4509.1	5358.63	4653.59	2571.68	4840.44	-0.910856	4.15e-09	3.42e-08	down	NA	AT hook motif domain containing protein, expressed
LOC_Os01g57958	207.229	272.075	251.268	843.873	574.393	726.538	243.524	714.935	-1.53981	4.19e-09	3.44e-08	down	NA	chloroplast 50S ribosomal protein L16, putative, expressed
LOC_Os01g22520	304.749	419.097	393.009	971.666	1219.7	824.035	372.285	1005.13	-1.42252	4.25e-09	3.49e-08	down	NA	dihydrolipoyl dehydrogenase 1, mitochondrial precursor, putative, expressed
LOC_Os05g33500	128.672	258.556	148.721	695.149	592.515	597.168	178.649	628.277	-1.80279	4.24e-09	3.49e-08	down	NA	mTERF domain containing protein, expressed
LOC_Os09g28640	82.6207	118.293	89.6619	409.818	376.625	331.864	96.8587	372.769	-1.92515	4.32e-09	3.55e-08	down	GID1L2	gibberellin receptor GID1L2, putative, expressed
LOC_Os01g53060	177.431	165.611	108.99	542.018	590.939	441.548	150.677	524.835	-1.7911	4.37e-09	3.59e-08	down	NA	peroxisomal membrane protein, putative, expressed
LOC_Os08g01140	12.1899	25.3486	37.0459	158.639	248.194	222.18	24.8615	209.671	-2.94169	4.48e-09	3.67e-08	down	NA	cytochrome b561, putative, expressed
LOC_Os02g49820	51.4686	158.851	78.9239	478.122	478.267	434.048	96.4146	463.479	-2.23829	4.62e-09	3.79e-08	down	NA	RNA recognition motif family protein, expressed
LOC_Os02g03260	558.028	577.948	606.694	1455.3	1387.52	1110.9	580.89	1317.91	-1.17473	4.65e-09	3.81e-08	down	NA	3-isopropylmalate dehydratase large subunit 2, putative, expressed
LOC_Os08g06530	138.153	528.941	329.118	1521.4	1333.16	1139.96	332.071	1331.51	-1.97757	4.84e-09	3.96e-08	down	NP122	rubredoxin family protein, putative, expressed
LOC_Os02g37600	48.7598	98.0146	107.916	330.499	424.688	415.299	84.8969	390.162	-2.15327	4.87e-09	3.98e-08	down	NA	expressed protein
LOC_Os10g10130	490.307	611.746	719.443	1578.68	1206.3	1807.44	607.165	1530.81	-1.32208	4.9e-09	4e-08	down	OsWAK112d	OsWAK112d - OsWAK receptor-like protein kinase, expressed
LOC_Os10g39430	349.445	486.693	343.078	992.598	1226	897.158	393.072	1038.59	-1.39725	4.98e-09	4.06e-08	down	NA	expressed protein
LOC_Os03g01920	193.685	158.851	150.331	608.118	453.841	529.67	167.622	530.543	-1.64807	5.14e-09	4.19e-08	down	NA	expressed protein
LOC_Os01g59510	100.228	113.224	125.097	386.684	661.064	341.239	112.85	462.995	-2.003	5.34e-09	4.34e-08	down	NA	chloroplast ribonuclease III domain protein, putative, expressed
LOC_Os03g50870	692.118	880.441	826.285	1573.17	1680.63	1923.69	799.615	1725.83	-1.10512	5.34e-09	4.34e-08	down	NA	expressed protein
LOC_Os05g45400	1553.54	1460.08	962.657	3074.74	3141.43	2721.47	1325.43	2979.21	-1.16581	5.33e-09	4.34e-08	down	NA	expressed protein
LOC_Os03g03470	74.4941	76.0458	60.6694	248.976	464.872	286.865	70.4031	333.571	-2.2127	5.65e-09	4.58e-08	down	NA	expressed protein
LOC_Os06g51330	316.938	446.135	366.164	906.668	941.563	957.156	376.413	935.129	-1.30732	5.88e-09	4.76e-08	down	HCF136	expressed protein
LOC_Os12g04270	88.0385	54.077	55.8374	432.953	230.072	329.989	65.9843	331.005	-2.28388	6e-09	4.85e-08	down	NA	cytochrome c-type biogenesis protein dbsD-like, putative, expressed
LOC_Os09g27030	8736.13	7334.19	6712.83	13422.7	13984.8	13413.3	7594.38	13606.9	-0.839491	6.09e-09	4.91e-08	down	NA	oryzain gamma chain precursor, putative, expressed
LOC_Os02g41580	153.051	136.882	219.591	477.02	669.731	578.418	169.842	575.056	-1.72786	6.33e-09	5.1e-08	down	PPCK2	CAMK_CAMK_like.14 - CAMK includes calcium/calmodulin depedent protein kinases, expressed
LOC_Os04g33940	409.04	282.214	309.253	875.822	788.707	993.717	333.503	886.082	-1.39957	6.59e-09	5.3e-08	down	NA	protein of unknown function DUF1279 domain containing protein, expressed
LOC_Os05g41450	24.3799	35.488	5.90587	185.079	191.464	285.928	21.9246	220.824	-3.25913	6.92e-09	5.56e-08	down	OsHAPL1	histone-like transcription factor and archaeal histone, putative, expressed
LOC_Os10g32520	1355.79	1194.76	1158.63	2344.34	3547.21	2383.98	1236.39	2758.51	-1.15292	6.93e-09	5.56e-08	down	NA	expressed protein
LOC_Os05g42280	58.2408	23.6587	57.448	290.839	298.621	230.617	46.4492	273.359	-2.47394	7.02e-09	5.63e-08	down	NA	expressed protein
LOC_Os08g15308	107.001	184.2	149.258	419.733	647.669	512.795	146.819	526.733	-1.82345	7.03e-09	5.63e-08	down	NA	chloroplast 30S ribosomal protein S18, putative, expressed
LOC_Os02g52010	159.824	133.503	76.2395	518.883	348.26	840.909	123.189	569.351	-2.18018	7.1e-09	5.69e-08	down	NA	phosphate-induced protein 1 conserved region domain containing protein, expressed
LOC_Os08g19670	360.281	491.763	301.2	826.247	1159.03	1267.46	384.414	1084.24	-1.49061	7.4e-09	5.91e-08	down	NA	expressed protein
LOC_Os09g36240	182.849	265.315	104.158	792.095	547.603	779.036	184.108	706.245	-1.92721	7.39e-09	5.91e-08	down	NA	deoxyribodipyrimidine photolyase family protein, expressed
LOC_Os03g61280	40.6331	10.1394	19.3283	182.876	271.044	166.869	23.367	206.93	-3.0333	7.52e-09	6e-08	down	OsMan05	OsMan05 - Endo-Beta-Mannanase, expressed
LOC_Os01g39110	314.23	216.308	217.444	1050.99	698.096	620.604	249.327	789.895	-1.64772	7.65e-09	6.11e-08	down	OsIDD11	ZOS1-10 - C2H2 zinc finger protein, expressed
LOC_Os05g01050	1277.24	1563.16	1310.57	2588.91	3492.06	2607.1	1383.66	2896.02	-1.06256	7.84e-09	6.24e-08	down	NA	DNA-binding protein-related, putative, expressed
LOC_Os11g02450	13.5444	0	3.22139	118.98	111.884	140.62	5.58859	123.828	-4.16991	8.97e-09	7.12e-08	down	NA	elongation factor P, putative, expressed
LOC_Os04g36720	148.988	89.5651	106.306	463.8	536.573	335.614	114.953	445.329	-1.92598	9.08e-09	7.21e-08	down	OsFRO1	ferric-chelate reductase, putative, expressed
LOC_Os08g16010	113.773	170.681	108.453	535.408	441.234	408.736	130.969	461.793	-1.80618	9.33e-09	7.4e-08	down	NA	acetyltransferase, GNAT family, putative, expressed
LOC_Os12g37610	96.1651	45.6275	129.392	419.733	406.566	434.048	90.395	420.116	-2.15264	9.61e-09	7.61e-08	down	TCD11	ribosomal protein S6, putative, expressed
LOC_Os01g08270	159.824	175.75	202.41	677.522	493.237	500.608	179.328	557.123	-1.61314	9.65e-09	7.65e-08	down	NA	aminotransferase, classes I and II, domain containing protein, expressed
LOC_Os08g41400	10.8355	15.2092	13.9593	100.251	192.252	127.496	13.3347	140	-3.25056	9.9e-09	7.84e-08	down	NA	expressed protein
LOC_Os01g64870	115.127	65.9064	114.896	488.036	312.804	427.486	98.6432	409.442	-2.00831	1.02e-08	8.06e-08	down	NA	expressed protein
LOC_Os12g35940	39.2787	69.2862	38.1197	273.212	219.829	279.366	48.8949	257.469	-2.36588	1.02e-08	8.07e-08	down	NA	transposon protein, putative, CACTA, En/Spm sub-class, expressed
LOC_Os11g44990	834.334	721.59	687.766	1912.49	1607.35	1409.02	747.897	1642.95	-1.13071	1.03e-08	8.12e-08	down	NA	NB-ARC domain containing protein, expressed
LOC_Os08g31580	629.814	555.979	666.29	1199.71	1437.16	1407.14	617.361	1348	-1.11889	1.04e-08	8.17e-08	down	OsERF48|OsDRAP1	ethylene-responsive transcription factor, putative, expressed
LOC_Os11g01154	858.714	993.665	784.944	1736.22	2016.28	1729.63	879.108	1827.38	-1.05427	1.04e-08	8.19e-08	down	NA	dehydrogenase, putative, expressed
LOC_Os05g49860	591.889	351.501	377.976	1144.63	1121.21	1177.46	440.455	1147.77	-1.37299	1.08e-08	8.52e-08	down	NA	Core histone H2A/H2B/H3/H4 domain containing protein, putative, expressed
LOC_Os09g27420	2066.87	2228.99	1515.13	4144.45	5157.72	3458.32	1936.99	4253.5	-1.13133	1.1e-08	8.69e-08	down	NA	formate--tetrahydrofolate ligase, putative, expressed
LOC_Os12g42550	5805.12	5218.43	4907.78	8671.19	10496.7	9190.94	5310.44	9452.93	-0.830143	1.16e-08	9.13e-08	down	OsMeCP	methyl-CpG binding domain containing protein, putative, expressed
LOC_Os08g43440	223.482	319.392	200.263	608.118	747.735	828.722	247.712	728.192	-1.5502	1.22e-08	9.55e-08	down	NA	cytochrome P450, putative, expressed
LOC_Os12g28220	16.2533	13.5193	25.7711	145.419	153.644	179.057	18.5145	159.373	-2.95483	1.22e-08	9.55e-08	down	NA	retrotransposon protein, putative, Ty3-gypsy subclass, expressed
LOC_Os12g29990	369.762	365.02	327.508	1052.09	683.913	1155.9	354.096	963.967	-1.43465	1.24e-08	9.68e-08	down	NA	O-sialoglycoprotein endopeptidase, putative, expressed
LOC_Os08g22149	367.053	397.128	327.508	1008.02	765.857	922.469	363.896	898.782	-1.29908	1.24e-08	9.71e-08	down	OsCBSX1|Cen8.t00941	CBS domain containing membrane protein, putative, expressed
LOC_Os01g48874	403.623	405.578	334.487	968.361	880.893	865.284	381.229	904.846	-1.2436	1.27e-08	9.92e-08	down	NA	wax synthase, putative, expressed
LOC_Os04g16764	116.482	126.743	119.191	592.694	472.751	303.74	120.805	456.395	-1.89125	1.27e-08	9.96e-08	down	NA	chloroplast 30S ribosomal protein S4, putative, expressed
LOC_Os05g11260	231.609	108.154	198.652	630.151	751.674	523.108	179.472	634.978	-1.79275	1.32e-08	1.03e-07	down	NA	expressed protein
LOC_Os07g30800	186.912	214.618	144.962	765.655	734.34	404.049	182.164	634.682	-1.78595	1.36e-08	1.06e-07	down	OsFKBP20	immunophilin, putative, expressed
LOC_Os05g40260	65.013	42.2477	71.4074	363.549	260.801	245.617	59.556	289.989	-2.22165	1.39e-08	1.08e-07	down	OsSNAT1	acetyltransferase, GNAT family, putative, expressed
LOC_Os01g72610	109.709	133.503	118.654	529.9	284.439	642.166	120.622	485.501	-1.97889	1.4e-08	1.09e-07	down	NA	glycosyltransferase, putative, expressed
LOC_Os02g52744	246.508	358.26	247.51	831.755	816.284	678.727	284.093	775.589	-1.44362	1.4e-08	1.09e-07	down	NA	DCL, chloroplast precursor, putative, expressed
LOC_Os03g58090	415.812	464.724	285.093	1028.95	928.168	1059.34	388.543	1005.49	-1.36958	1.4e-08	1.09e-07	down	NA	expressed protein
LOC_Os03g15920	2878.18	3291.94	2858.44	5654.83	5632.83	4901.09	3009.52	5396.25	-0.840806	1.42e-08	1.1e-07	down	NA	expressed protein
LOC_Os09g22280	2681.79	3160.13	3307.83	5276.96	6450.69	5343.57	3049.91	5690.41	-0.896583	1.42e-08	1.1e-07	down	NA	expressed protein
LOC_Os07g05570	476.762	295.734	422.002	886.838	1073.93	1171.84	398.166	1044.2	-1.37729	1.48e-08	1.14e-07	down	OsDDP7	ERD4 protein, putative, expressed
LOC_Os08g01270	361.635	288.974	243.215	646.676	1161.39	857.784	297.941	888.617	-1.56611	1.53e-08	1.18e-07	down	ACTPK5	protein kinase family protein, putative, expressed
LOC_Os10g21020	10.8355	15.2092	17.1807	143.216	148.129	119.059	14.4085	136.801	-3.10193	1.52e-08	1.18e-07	down	NA	expressed protein
LOC_Os04g53490	10.8355	6.75963	5.36898	115.675	110.309	96.5593	7.6547	107.514	-3.63798	1.55e-08	1.2e-07	down	NA	OsCHL Chloroplastic lipocalin, expressed
LOC_Os06g44450	1288.07	1113.65	1239.7	2597.72	2041.5	2804.91	1213.81	2481.37	-1.02631	1.57e-08	1.21e-07	down	OsBBX20|OsE	CCT/B-box zinc finger protein, putative, expressed
LOC_Os09g39680	82.6207	126.743	97.1785	408.717	360.867	349.676	102.181	373.086	-1.84897	1.65e-08	1.27e-07	down	PT24	transporter, major facilitator family, putative, expressed
LOC_Os05g04620	1400.49	1057.88	961.047	2931.52	2489.82	2119.62	1139.81	2513.65	-1.13647	1.66e-08	1.28e-07	down	NA	expressed protein
LOC_Os01g73580	144.925	162.231	147.647	462.698	579.908	400.299	151.601	480.968	-1.65027	1.71e-08	1.32e-07	down	OsCIN4	glycosyl hydrolases, putative, expressed
LOC_Os02g57040	423.939	344.741	342.541	885.737	1085.75	799.661	370.407	923.716	-1.31108	1.72e-08	1.32e-07	down	FDH	dehydrogenase, putative, expressed
LOC_Os01g01280	59.5953	77.7357	45.6363	284.229	263.165	278.428	60.9891	275.274	-2.15358	1.74e-08	1.34e-07	down	OsTLP27	expressed protein
LOC_Os01g44050	444.256	388.679	240.53	1028.95	886.408	1067.78	357.821	994.379	-1.46957	1.76e-08	1.35e-07	down	NA	siroheme synthase, putative, expressed
LOC_Os10g36550	1172.94	981.836	1147.89	1877.23	2409.46	2564.91	1100.89	2283.87	-1.04732	1.84e-08	1.41e-07	down	CRP3	CRP3 - Cysteine-rich family protein precursor, expressed
LOC_Os02g36380	670.447	642.165	515.959	1558.85	1416.68	1167.15	609.523	1380.89	-1.17663	1.97e-08	1.51e-07	down	OsCRY1a	FAD binding domain of DNA photolyase domain containing protein, expressed
LOC_Os01g41240	59.5953	33.7981	32.7508	322.787	304.137	150.932	42.0481	259.285	-2.56214	2.02e-08	1.55e-07	down	NA	hydrolase, alpha/beta fold family domain containing protein, expressed
LOC_Os06g47940	608.143	523.871	653.404	1301.06	1815.36	1169.96	595.139	1428.8	-1.25345	2.02e-08	1.55e-07	down	ISC13	nifU, putative, expressed
LOC_Os11g43600	116.482	121.673	84.2929	458.292	538.148	281.241	107.483	425.894	-1.9659	2.12e-08	1.62e-07	down	NA	peptide chain release factor protein, putative, expressed
LOC_Os01g13480	108.355	243.347	157.848	565.153	605.909	580.293	169.85	583.785	-1.76603	2.14e-08	1.63e-07	down	OsGRL1	glutaredoxin, putative, expressed
LOC_Os02g55140	1856.93	2029.58	1678.88	3621.16	4007.35	3067.4	1855.13	3565.31	-0.940626	2.19e-08	1.66e-07	down	NA	leucine aminopeptidase, chloroplast precursor, putative, expressed
LOC_Os06g43800	193.685	168.991	239.456	717.182	475.115	647.791	200.711	613.363	-1.58615	2.35e-08	1.78e-07	down	NA	methyltransferase domain containing protein, putative, expressed
LOC_Os12g29570	39.2787	33.7981	65.5015	398.802	300.197	160.307	46.1928	286.435	-2.5361	2.45e-08	1.85e-07	down	NA	expressed protein
LOC_Os07g29224	74.4941	72.666	63.3539	276.517	258.437	321.552	70.1713	285.502	-1.99746	2.48e-08	1.88e-07	down	NA	expressed protein
LOC_Os01g48200	686.7	586.398	523.475	1293.35	1512.8	1192.46	598.858	1332.87	-1.15083	2.51e-08	1.9e-07	down	GSL2	callose synthase, putative, expressed
LOC_Os01g03320	912.891	596.537	1063.06	4120.22	33161.1	13197.7	857.495	16826.3	-3.99505	2.53e-08	1.91e-07	down	RBBI2-1	BBTI2 - Bowman-Birk type bran trypsin inhibitor precursor, expressed
LOC_Os08g34984	3671.88	3442.34	3636.94	6124.14	5763.62	6312.91	3583.72	6066.89	-0.757421	2.7e-08	2.04e-07	down	OsaFLZ13	DUF581 domain containing protein, expressed
LOC_Os02g50130	1288.07	1730.46	1371.77	2792.71	2671.83	3515.51	1463.44	2993.35	-1.02934	2.89e-08	2.18e-07	down	NA	hydrolase, NUDIX family, domain containing protein, expressed
LOC_Os03g62780	109.709	267.005	118.654	610.321	840.709	509.983	165.123	653.671	-1.96649	3.02e-08	2.26e-07	down	HSF	S1 RNA binding domain containing protein, expressed
LOC_Os06g45660	372.47	224.758	427.907	951.836	1077.87	854.034	341.712	961.248	-1.47062	3.06e-08	2.29e-07	down	NA	histidine triad family protein, putative, expressed
LOC_Os07g10540	245.153	189.27	255.026	854.89	616.152	549.357	229.816	673.466	-1.53005	3.25e-08	2.43e-07	down	NA	peptidase, M24 family protein, putative, expressed
LOC_Os02g09750	197.748	236.587	287.777	844.975	661.064	572.793	240.704	692.944	-1.50463	3.27e-08	2.44e-07	down	beta-OsLCY	lycopene beta cyclase, chloroplast precursor, putative, expressed
LOC_Os07g01760	249.217	324.462	186.303	740.317	668.155	733.101	253.327	713.858	-1.4914	3.26e-08	2.44e-07	down	ALT-2	aminotransferase, classes I and II, domain containing protein, expressed
LOC_Os07g43330	258.698	179.13	206.169	545.323	600.394	665.603	214.665	603.773	-1.47786	3.33e-08	2.49e-07	down	OsDjC60	heat shock protein DnaJ, putative, expressed
LOC_Os01g50930	90.7473	187.58	178.787	611.423	646.093	418.111	152.371	558.542	-1.84482	3.5e-08	2.62e-07	down	NA	expressed protein
LOC_Os03g56270	253.28	288.974	296.367	723.792	713.066	647.791	279.54	694.883	-1.30276	3.51e-08	2.62e-07	down	RLCK117	receptor protein kinase CLAVATA1 precursor, putative, expressed
LOC_Os07g46330	115.127	50.6972	54.7636	294.144	364.806	363.738	73.5293	340.896	-2.17556	3.51e-08	2.62e-07	down	NA	uncharacterized UPF0114 domain containing protein, expressed
LOC_Os08g29110	204.52	52.3871	175.029	675.319	702.823	543.732	143.979	640.625	-2.10254	3.6e-08	2.68e-07	down	OsTRXZ	thioredoxin, putative, expressed
LOC_Os04g27250	299.331	579.638	371.533	1357.25	1083.39	1003.09	416.834	1147.91	-1.45304	3.66e-08	2.72e-07	down	NA	expressed protein
LOC_Os03g03949	176.077	179.13	155.163	537.611	653.972	397.487	170.123	529.69	-1.62474	3.73e-08	2.77e-07	down	NA	electron carrier/ protein disulfide oxidoreductase, putative, expressed
LOC_Os05g49910	37.9243	91.255	65.5015	266.602	286.802	372.175	64.8936	308.527	-2.20939	3.84e-08	2.85e-07	down	NA	expressed protein
LOC_Os01g65904	31.1521	20.2789	18.7914	186.181	134.734	174.369	23.4075	165.095	-2.73923	3.86e-08	2.87e-07	down	NA	expressed protein
LOC_Os10g12354	400.914	368.4	279.187	854.89	846.225	861.534	349.5	854.216	-1.2866	3.87e-08	2.87e-07	down	NA	endonuclease, putative, expressed
LOC_Os01g46610	1909.76	2541.62	2298.46	4375.8	4120.03	3987.05	2249.95	4160.96	-0.88435	3.96e-08	2.93e-07	down	NA	dehydrogenase, putative, expressed
LOC_Os12g14070	716.498	539.08	627.096	1815.54	1415.89	1175.59	627.558	1469.01	-1.21804	4.02e-08	2.98e-07	down	HSP70CP2	DnaK family protein, putative, expressed
LOC_Os02g58650	89.3929	211.238	137.983	558.543	616.152	436.86	146.205	537.185	-1.85717	4.03e-08	2.99e-07	down	NA	expressed protein
LOC_Os02g07350	146.279	277.145	206.169	667.607	638.214	589.668	209.864	631.83	-1.57751	4.1e-08	3.03e-07	down	OsIMP-2|IMP-2	inositol-1-monophosphatase, putative, expressed
LOC_Os04g59210	0	1.68991	4.29518	113.471	32.3047	148.12	1.99503	97.9653	-4.83053	4.21e-08	3.11e-07	down	prx63	peroxidase precursor, putative, expressed
LOC_Os01g40870	17.6077	108.154	60.6694	375.667	370.322	392.799	62.1437	379.596	-2.54872	4.22e-08	3.12e-07	down	OsALDH2C1	aldehyde dehydrogenase, putative, expressed
LOC_Os07g39620	715.143	912.55	599.178	1548.94	1525.41	1961.18	742.29	1678.51	-1.17476	4.22e-08	3.12e-07	down	NA	C2 domain containing protein, putative, expressed
LOC_Os06g24730	167.95	57.4568	139.056	442.868	512.147	539.982	121.488	498.332	-1.99139	4.25e-08	3.13e-07	down	NYC3	hydrolase, alpha/beta fold family domain containing protein, expressed
LOC_Os10g26990	456.446	358.26	403.21	1022.34	880.105	906.532	405.972	936.327	-1.19696	4.24e-08	3.13e-07	down	OsFbox553	OsFBK23 - F-box domain and kelch repeat containing protein, expressed
LOC_Os01g53860	8.12663	6.75963	9.12726	116.776	146.553	67.4977	8.0045	110.276	-3.55152	4.32e-08	3.18e-07	down	NA	expressed protein
LOC_Os12g34860	227.546	332.912	141.741	724.894	746.159	766.849	234.066	745.967	-1.6662	4.35e-08	3.21e-07	down	NA	phenylalanyl-tRNA synthetase, putative, expressed
LOC_Os01g19140	12.1899	33.7981	49.3946	189.486	297.833	213.743	31.7942	233.687	-2.75381	4.4e-08	3.23e-07	down	NA	O-sialoglycoprotein endopeptidase, putative, expressed
LOC_Os06g33710	381.952	336.291	216.907	917.685	977.019	716.226	311.717	870.31	-1.47558	4.6e-08	3.38e-07	down	OsSPDS2	spermidine synthase, putative, expressed
LOC_Os03g51950	102.937	108.154	81.6084	337.109	337.229	347.801	97.5666	340.713	-1.78962	4.62e-08	3.39e-07	down	NA	expressed protein
LOC_Os08g40150	927.79	1057.88	832.191	1754.95	1860.28	1943.37	939.288	1852.87	-0.979197	4.62e-08	3.39e-07	down	NA	AT hook motif domain containing protein, expressed
LOC_Os09g12540	116.482	111.534	142.278	510.07	320.683	449.985	123.431	426.913	-1.758	4.64e-08	3.41e-07	down	ATLHCB7	chlorophyll A-B binding protein, putative, expressed
LOC_Os09g22510	392.787	410.647	280.261	844.975	1179.51	817.473	361.232	947.321	-1.38655	4.7e-08	3.45e-07	down	NA	expressed protein
LOC_Os10g36703	230.254	329.532	341.467	854.89	646.881	966.53	300.418	822.767	-1.43775	4.82e-08	3.53e-07	down	SAUR56	CPuORF40 - conserved peptide uORF-containing transcript, expressed
LOC_Os08g23430	337.255	339.671	276.502	666.506	902.955	813.723	317.81	794.394	-1.31716	4.83e-08	3.54e-07	down	NA	starch binding domain containing protein, putative, expressed
LOC_Os02g30630	2054.68	2621.05	2157.79	4427.58	4718.84	3733	2277.84	4293.14	-0.912159	4.93e-08	3.61e-07	down	OsALS	thiamine pyrophosphate enzyme, C-terminal TPP binding domain containing protein, expressed
LOC_Os04g57590	276.305	231.517	234.087	641.168	568.089	729.351	247.303	646.202	-1.37528	4.96e-08	3.63e-07	down	OsDJ-1C	DJ-1 family protein, putative, expressed
LOC_Os01g01350	130.026	126.743	165.901	429.648	437.295	439.673	140.89	435.539	-1.60126	5.07e-08	3.71e-07	down	NA	SNF7 domain containing protein, putative, expressed
LOC_Os01g65080	2792.85	2418.26	2385.44	4281.06	4317.01	5359.51	2532.18	4652.52	-0.875121	5.16e-08	3.77e-07	down	ZOS1-18	ZOS1-18 - C2H2 zinc finger protein, expressed
LOC_Os11g11210	115.127	192.649	48.3208	589.389	658.7	429.361	118.699	559.15	-2.21048	5.3e-08	3.86e-07	down	OsClp12	OsClp12 - Putative Clp protease homologue, expressed
LOC_Os05g49070	269.533	261.936	268.986	564.051	922.653	690.914	266.818	725.873	-1.43179	5.32e-08	3.88e-07	down	NA	dehydrogenase, putative, expressed
LOC_Os07g40450	224.837	283.904	209.39	598.203	726.461	593.418	239.377	639.36	-1.41216	5.5e-08	4e-07	down	NA	expressed protein
LOC_Os01g60170	24.3799	42.2477	78.3871	279.822	332.502	238.117	48.3382	283.48	-2.45322	5.67e-08	4.12e-07	down	NA	DUF567 domain containing protein, putative, expressed
LOC_Os01g25386	227.546	309.253	119.728	599.304	864.347	805.286	218.842	756.312	-1.7788	5.71e-08	4.14e-07	down	OsABCC8	multidrug resistance-associated protein, putative, expressed
LOC_Os03g53700	254.634	148.712	248.584	629.049	646.881	621.542	217.31	632.491	-1.51797	5.76e-08	4.18e-07	down	NA	PHD-finger domain containing protein, putative, expressed
LOC_Os01g18320	32.5065	158.851	79.4608	526.595	467.236	411.549	90.2729	468.46	-2.33121	5.78e-08	4.19e-07	down	PPX	protoporphyrinogen oxidase, chloroplast precursor, putative, expressed
LOC_Os03g16780	413.104	594.847	418.243	1268.01	1323.7	922.469	475.398	1171.4	-1.29599	5.83e-08	4.22e-07	down	NA	ankyrin repeat family protein, putative, expressed
LOC_Os04g47020	28.4432	18.589	44.5625	211.519	183.585	196.868	30.5316	197.324	-2.57379	5.89e-08	4.26e-07	down	NA	genetic modifier, putative, expressed
LOC_Os01g72800	162.533	226.447	303.884	1017.94	502.692	814.66	230.955	778.429	-1.7224	5.93e-08	4.29e-07	down	NA	signal recognition particle receptor, putative, expressed
LOC_Os03g38540	2702.1	2570.35	2789.72	4380.21	4569.14	4776.4	2687.39	4575.25	-0.765207	5.92e-08	4.29e-07	down	NA	folic acid binding protein, putative, expressed
LOC_Os05g22930	71.7852	65.9064	52.0791	295.246	261.589	238.117	63.2569	264.984	-2.03977	5.99e-08	4.33e-07	down	NA	CAAX amino terminal protease family protein, putative, expressed
LOC_Os08g38086	241.09	255.176	281.871	637.863	749.311	598.105	259.379	661.759	-1.33813	6.02e-08	4.35e-07	down	NA	heat shock protein, putative, expressed
LOC_Os03g59320	36.5698	207.859	53.1529	631.253	665.003	468.734	99.1937	588.33	-2.51692	6.39e-08	4.61e-07	down	NA	expressed protein
LOC_Os04g51880	1705.24	1465.15	1524.79	2981.1	2570.19	3619.57	1565.06	3056.95	-0.961884	6.61e-08	4.76e-07	down	GalK2	GHMP kinases ATP-binding protein, putative, expressed
LOC_Os04g38914	63.6586	147.022	90.1988	457.19	315.955	441.548	100.293	404.898	-1.98806	6.86e-08	4.93e-07	down	NA	expressed protein
LOC_Os01g60730	3633.96	3275.04	2934.15	5540.26	5572.95	5996.99	3281.05	5703.4	-0.796277	7e-08	5.03e-07	down	NA	RING-H2 finger protein, putative, expressed
LOC_Os03g03640	190.976	234.897	165.364	494.646	579.12	568.106	197.079	547.291	-1.4683	8.36e-08	5.97e-07	down	NA	expressed protein
LOC_Os10g02380	310.166	381.919	337.172	718.284	884.833	823.098	343.086	808.738	-1.23113	8.45e-08	6.03e-07	down	NA	oxidoreductase, aldo/keto reductase family protein, putative, expressed
LOC_Os03g07370	93.4562	155.471	141.204	506.765	422.324	376.862	130.044	435.317	-1.71918	8.63e-08	6.14e-07	down	NA	HNH endonuclease domain-containing protein, putative, expressed
LOC_Os01g62060	50.1142	38.8679	59.0587	180.673	271.044	269.054	49.3469	240.257	-2.2185	8.72e-08	6.2e-07	down	NA	plant-specific domain TIGR01589 family protein, expressed
LOC_Os03g09060	66.3675	141.952	153.553	477.02	498.752	395.612	120.624	457.128	-1.88467	8.72e-08	6.2e-07	down	OsPPT1	prenyltransferase, putative, expressed
LOC_Os03g45779	88.0385	98.0146	79.4608	258.891	379.777	334.676	88.5046	324.448	-1.85331	9.07e-08	6.45e-07	down	NA	expressed protein
LOC_Os08g44300	20.3166	23.6587	6.97967	168.554	130.007	150.932	16.985	149.831	-3.06558	9.08e-08	6.45e-07	down	NA	retrotransposon protein, putative, Ty3-gypsy subclass, expressed
LOC_Os03g29810	116.482	153.782	101.474	506.765	408.93	338.426	123.912	418.04	-1.74075	9.42e-08	6.67e-07	down	VYL	OsClp6 - Putative Clp protease homologue, expressed
LOC_Os11g32320	227.546	153.782	130.466	635.659	631.911	408.736	170.598	558.769	-1.69567	9.53e-08	6.74e-07	down	NA	CCB1, putative, expressed
LOC_Os06g01460	253.28	469.794	347.91	987.09	849.376	955.281	356.995	930.582	-1.37366	9.82e-08	6.93e-07	down	NA	expressed protein
LOC_Os03g31026	1000.93	1191.38	1398.62	2674.84	2146.29	2378.36	1196.98	2399.83	-0.996643	9.84e-08	6.94e-07	down	NA	retrotransposon protein, putative, unclassified, expressed
LOC_Os09g34000	77.203	79.4256	77.8502	291.941	252.922	330.926	78.1596	291.93	-1.87136	9.83e-08	6.94e-07	down	NA	expressed protein
LOC_Os07g36500	747.65	1184.62	747.361	1937.82	1914.64	2023.06	893.212	1958.51	-1.13014	1.01e-07	7.11e-07	down	NA	Core histone H2A/H2B/H3/H4 domain containing protein, putative, expressed
LOC_Os04g16738	134.089	321.082	211.538	600.406	785.555	749.975	222.236	711.979	-1.66448	1.05e-07	7.39e-07	down	NA	chloroplast 30S ribosomal protein S4, putative, expressed
LOC_Os03g22270	23537.4	21044.4	20165.9	33225	34648.7	37503.4	21582.6	35125.7	-0.70121	1.07e-07	7.49e-07	down	NA	auxin-repressed protein, putative, expressed
LOC_Os10g35850	208.583	388.679	222.813	705.064	795.798	824.035	273.358	774.966	-1.4969	1.09e-07	7.63e-07	down	MSBP1	cytochrome b5-like Heme/Steroid binding domain containing protein, expressed
LOC_Os01g12080	264.115	300.803	362.943	806.417	805.253	678.727	309.287	763.466	-1.28852	1.1e-07	7.73e-07	down	NA	plant-specific domain TIGR01589 family protein, putative, expressed
LOC_Os07g47100	238.381	256.866	209.39	768.96	535.785	582.168	234.879	628.971	-1.412	1.16e-07	8.12e-07	down	OsNHX1	transporter, monovalent cation:proton antiporter-2 family, putative, expressed
LOC_Os09g02710	1427.58	1955.22	1643.44	3081.35	3061.85	3212.71	1675.41	3118.64	-0.894139	1.19e-07	8.32e-07	down	OsCBSX2	CBS domain containing membrane protein, putative, expressed
LOC_Os02g44780	196.394	373.469	289.925	825.145	708.339	816.535	286.596	783.34	-1.43933	1.24e-07	8.65e-07	down	OsGGPPS2|OsGRP	polyprenyl synthetase, putative, expressed
LOC_Os01g10810	40.6331	21.9688	10.738	141.013	193.828	229.68	24.4466	188.174	-2.86668	1.25e-07	8.71e-07	down	NA	rho termination factor, N-terminal domain containing protein, expressed
LOC_Os03g54040	17.6077	38.8679	26.8449	220.332	165.463	147.183	27.7735	177.659	-2.60406	1.29e-07	8.97e-07	down	NA	ribosomal protein L6, putative, expressed
LOC_Os08g01170	36.5698	30.4183	33.2877	198.299	221.405	139.683	33.4253	186.462	-2.41142	1.35e-07	9.39e-07	down	OsSNAT2	acetyltransferase, GNAT family, putative, expressed
LOC_Os04g17700	113.773	108.154	124.56	470.41	319.107	357.176	115.496	382.231	-1.69833	1.37e-07	9.5e-07	down	NA	kinesin heavy chain isolog, putative, expressed
LOC_Os02g17330	32.5065	121.673	70.8705	381.175	323.835	374.05	75.0168	359.687	-2.22029	1.39e-07	9.66e-07	down	NA	aminotransferase domain containing protein, putative, expressed
LOC_Os08g36060	50.1142	101.394	95.0309	547.526	334.865	242.804	82.1798	375.065	-2.14029	1.4e-07	9.71e-07	down	NA	expressed protein
LOC_Os10g41696	0	0	0	16.5249	147.341	27.1866	0	63.6841	-6.32709	1.43e-07	9.9e-07	down	PSBK	photosystem II reaction center protein K precursor, putative, expressed
LOC_Os03g41510	111.064	50.6972	111.675	355.837	318.319	434.048	91.1453	369.401	-1.96739	1.44e-07	9.96e-07	down	NA	oxidoreductase, aldo/keto reductase family protein, putative, expressed
LOC_Os09g20940	0	1.68991	0	64.9981	62.2456	60.9355	0.563302	62.7264	-5.83595	1.5e-07	1.04e-06	down	NA	expressed protein
LOC_Os03g03410	238.381	175.75	204.021	538.713	482.994	748.1	206.051	589.936	-1.50024	1.52e-07	1.05e-06	down	NA	serine/threonine-protein kinase, putative, expressed
LOC_Os01g16620	292.559	584.708	319.454	1132.51	1235.46	918.719	398.907	1095.56	-1.45011	1.64e-07	1.13e-06	down	NA	expressed protein
LOC_Os11g24510	32.5065	40.5578	56.3742	252.281	294.682	151.87	43.1462	232.944	-2.35173	1.63e-07	1.13e-06	down	OsSCP56	OsSCP56 - Putative Serine Carboxypeptidase homologue, expressed
LOC_Os04g39060	97.5195	184.2	81.0715	450.58	475.115	399.362	120.93	441.686	-1.85697	1.66e-07	1.14e-06	down	OsCFM2	CRS1/YhbY domain containing protein, expressed
LOC_Os03g41330	1571.15	1622.31	997.019	3116.6	2555.22	3213.64	1396.83	2961.82	-1.08147	1.74e-07	1.2e-06	down	LBD	DUF260 domain containing protein, putative, expressed
LOC_Os07g46790	261.407	248.416	266.838	706.166	651.609	555.919	258.887	637.898	-1.28918	1.75e-07	1.2e-06	down	OsDPE2	4-alpha-glucanotransferase, putative, expressed
LOC_Os01g12200	390.078	363.33	357.037	970.565	854.892	720.913	370.148	848.79	-1.1899	1.78e-07	1.22e-06	down	NA	expressed protein
LOC_Os12g41800	526.876	714.831	686.155	1455.3	1490.74	1179.34	642.621	1375.12	-1.09103	1.84e-07	1.26e-06	down	NA	VTC2, putative, expressed
LOC_Os11g13670	188.267	229.827	178.787	517.781	469.599	662.79	198.96	550.057	-1.4578	1.85e-07	1.27e-06	down	GID1L2	gibberellin receptor GID1L2, putative, expressed
LOC_Os03g41612	165.241	76.0458	95.0309	386.684	560.21	345.926	112.106	430.94	-1.91106	1.88e-07	1.28e-06	down	NA	ribosomal protein L25, putative, expressed
LOC_Os01g22000	54.1775	67.5963	63.8908	232.451	212.738	343.114	61.8882	262.767	-2.04467	1.94e-07	1.32e-06	down	NA	expressed protein
LOC_Os01g69060	174.723	160.541	147.11	537.611	505.844	369.363	160.791	470.939	-1.53617	1.98e-07	1.35e-06	down	NA	hydrolase, alpha/beta fold family domain containing protein, expressed
LOC_Os11g24450	47.4053	106.464	99.3261	423.038	417.597	247.492	84.3985	362.709	-2.05817	1.99e-07	1.36e-06	down	NA	mitochondrial carrier protein, putative, expressed
LOC_Os04g41310	190.976	267.005	269.523	668.709	546.816	698.414	242.501	637.98	-1.3803	2.11e-07	1.43e-06	down	RLCK152	STRUBBELIG-RECEPTOR FAMILY 8 precursor, putative, expressed
LOC_Os05g48800	1346.31	1542.88	1401.84	2586.7	2365.33	2737.41	1430.35	2563.15	-0.839386	2.12e-07	1.44e-06	down	OsDi19-1	drought induced 19 protein, putative, expressed
LOC_Os04g39190	121.899	190.959	114.896	427.445	629.547	378.737	142.585	478.576	-1.73341	2.18e-07	1.48e-06	down	NA	cell division protease ftsH homolog 4, putative, expressed
LOC_Os08g26870	1378.82	1596.96	1304.12	2921.61	2305.45	2778.66	1426.63	2668.57	-0.901372	2.25e-07	1.52e-06	down	NA	wound responsive protein, putative, expressed
LOC_Os07g28790	63.6586	76.0458	70.8705	257.789	258.437	272.803	70.1916	263.01	-1.87492	2.27e-07	1.53e-06	down	NA	PAP fibrillin family domain containing protein, expressed
LOC_Os08g39270	1.35444	40.5578	15.0331	166.351	168.615	297.178	18.9818	210.714	-3.31711	2.26e-07	1.53e-06	down	FLA5	fasciclin domain containing protein, expressed
LOC_Os01g15490	208.583	297.424	232.477	714.979	560.998	630.916	246.161	635.631	-1.36021	2.31e-07	1.56e-06	down	NA	phosphoadenosine phosphosulfate, putative, expressed
LOC_Os02g39870	264.115	250.106	228.181	678.624	648.457	526.857	247.468	617.979	-1.31216	2.34e-07	1.58e-06	down	NA	co-chaperone GrpE protein, putative, expressed
LOC_Os06g04610	491.661	790.876	497.704	1604.02	1707.42	1081.84	593.414	1464.43	-1.29709	2.34e-07	1.58e-06	down	NA	ribosome-binding factor A, chloroplast precursor, putative, expressed
LOC_Os02g49760	234.318	256.866	251.805	687.437	539.724	611.23	247.663	612.797	-1.29586	2.39e-07	1.61e-06	down	HAK25	potassium transporter, putative, expressed
LOC_Os06g08580	43.342	21.9688	52.616	244.569	156.796	268.116	39.3089	223.16	-2.40681	2.41e-07	1.62e-06	down	OsPHT1	transferase family protein, putative, expressed
LOC_Os04g23820	216.71	319.392	253.416	790.994	631.911	610.292	263.173	677.732	-1.35571	2.43e-07	1.63e-06	down	NA	methionyl-tRNA synthetase, putative, expressed
LOC_Os03g56470	81.2663	91.255	77.3133	430.75	293.894	234.367	83.2782	319.67	-1.91033	2.44e-07	1.64e-06	down	NA	protein kinase family protein, putative, expressed
LOC_Os11g43960	18.9621	8.44953	13.9593	134.403	96.914	138.745	13.7903	123.354	-3.00691	2.44e-07	1.64e-06	down	ER-ANT1	mitochondrial carrier protein, putative, expressed
LOC_Os12g44150	1461.44	1519.23	1208.02	2811.44	2784.5	2279.92	1396.23	2625.29	-0.909481	2.43e-07	1.64e-06	down	AHA3	plasma membrane ATPase, putative, expressed
LOC_Os08g44400	54.1775	13.5193	88.0512	340.414	293.106	328.114	51.916	320.544	-2.50919	2.46e-07	1.66e-06	down	OsGRX20	glutathione S-transferase, N-terminal domain containing protein, expressed
LOC_Os03g14690	32.5065	42.2477	69.7967	225.841	265.529	223.118	48.1836	238.162	-2.22412	2.52e-07	1.7e-06	down	NA	vacuolar ATP synthase 98 kDa subunit, putative, expressed
LOC_Os01g62440	81.2663	81.1155	31.1401	282.026	351.412	269.991	64.5073	301.143	-2.19796	2.55e-07	1.71e-06	down	NA	ribonuclease protein, putative, expressed
LOC_Os01g61760	31.1521	84.4953	39.7304	306.262	261.589	215.618	51.7926	261.156	-2.29642	2.56e-07	1.72e-06	down	SIP1	myosin heavy chain-related, putative, expressed
LOC_Os08g33420	1175.65	1716.95	1175.27	2938.13	2340.12	3033.65	1355.96	2770.63	-1.02791	2.64e-07	1.77e-06	down	NA	agenet domain containing protein, expressed
LOC_Os02g58790	24.3799	3.37981	37.5828	149.826	249.77	203.431	21.7808	201.009	-3.00565	2.66e-07	1.78e-06	down	NA	cell division inhibitor, putative, expressed
LOC_Os02g45450	705.662	376.849	297.978	1395.81	947.078	1906.81	460.163	1416.57	-1.60505	2.86e-07	1.91e-06	down	OsDREB1G	dehydration-responsive element-binding protein, putative, expressed
LOC_Os05g42100	4.06331	20.2789	30.6032	254.484	155.22	126.558	18.3151	178.754	-3.08877	2.88e-07	1.92e-06	down	NA	expressed protein
LOC_Os07g11280	162.533	290.664	169.66	581.678	709.127	536.232	207.619	609.012	-1.54448	2.88e-07	1.92e-06	down	NA	pentatricopeptide containing protein, putative, expressed
LOC_Os02g39600	173.368	30.4183	138.52	609.219	490.873	547.482	114.102	549.191	-2.2015	2.9e-07	1.93e-06	down	NA	outer envelope protein, putative, expressed
LOC_Os04g52330	65.013	49.0073	139.056	401.005	376.625	338.426	84.3589	372.019	-2.0674	2.9e-07	1.93e-06	down	NA	expressed protein
LOC_Os03g14280	192.33	314.323	241.604	733.707	577.544	665.603	249.419	658.951	-1.39176	2.92e-07	1.94e-06	down	CLPT	ATP-dependent Clp protease ATP-binding subunit, putative, expressed
LOC_Os10g23990	37.9243	28.7284	28.9925	125.59	263.165	172.494	31.8817	187.083	-2.48091	2.95e-07	1.96e-06	down	NA	transposon protein, putative, CACTA, En/Spm sub-class
LOC_Os04g54500	365.698	380.229	303.347	753.537	756.402	870.908	349.758	793.616	-1.17902	2.96e-07	1.97e-06	down	NA	POLGAMMA2, putative, expressed
LOC_Os06g09900	4537.37	3662.03	4076.13	7503.42	6164.68	7755.68	4091.84	7141.26	-0.80064	2.98e-07	1.98e-06	down	NA	expressed protein
LOC_Os01g41900	23.0254	5.06972	13.4224	111.268	135.522	146.245	13.8392	131.012	-3.07444	3.02e-07	2e-06	down	MYB_related	Myb transcription factor, putative, expressed
LOC_Os04g47590	575.636	561.049	624.412	1192	1229.15	1089.34	587.032	1170.16	-0.988593	3.15e-07	2.09e-06	down	NA	niemann-Pick C1 protein precursor, putative, expressed
LOC_Os08g02060	1067.3	1071.4	1531.23	2684.75	2909	2066.18	1223.31	2553.31	-1.05286	3.2e-07	2.11e-06	down	NA	expressed protein
LOC_Os03g18870	5392.02	4601.62	4051.97	7821.8	11658.8	7758.49	4681.87	9079.71	-0.951932	3.3e-07	2.18e-06	down	OsDjC28	heat shock protein DnaJ, putative, expressed
LOC_Os03g38970	186.912	194.339	219.591	482.528	683.913	476.234	200.281	547.559	-1.43375	3.39e-07	2.24e-06	down	NA	metal ion binding protein, putative, expressed
LOC_Os04g24165	97.5195	92.9449	39.7304	381.175	297.045	299.053	76.7316	325.758	-2.06426	3.55e-07	2.34e-06	down	NA	retrotransposon protein, putative, unclassified, expressed
LOC_Os06g28970	134.089	104.774	100.937	407.615	378.989	302.802	113.267	363.135	-1.66128	3.61e-07	2.37e-06	down	NA	bolA, putative, expressed
LOC_Os06g37450	93.4562	37.1779	62.817	386.684	242.679	254.991	64.4837	294.785	-2.13642	3.63e-07	2.38e-06	down	GATA	GATA zinc finger domain containing protein, expressed
LOC_Os06g12539	104.292	72.666	36.509	334.905	394.747	245.617	71.1556	325.09	-2.16085	3.64e-07	2.39e-06	down	NA	expressed protein
LOC_Os05g03040	1637.52	1809.89	1526.94	3041.69	3228.1	2629.6	1658.11	2966.46	-0.837797	3.68e-07	2.42e-06	down	RSR1	AP2 domain containing protein, expressed
LOC_Os05g08570	357.572	383.609	419.854	761.249	1016.41	835.285	387.011	870.983	-1.16089	3.68e-07	2.42e-06	down	IAA15	OsIAA15 - Auxin-responsive Aux/IAA gene family member, expressed
LOC_Os06g43090	310.166	331.222	176.102	859.297	546.028	1099.65	272.497	834.992	-1.60312	3.74e-07	2.45e-06	down	MYB	MYB transcription factor TaMYB1, putative, expressed
LOC_Os01g57942	142.216	214.618	134.761	529.9	398.687	539.044	163.865	489.21	-1.56817	3.77e-07	2.47e-06	down	PETB	cytochrome b6, putative, expressed
LOC_Os02g46440	88.0385	233.207	131.54	608.118	488.51	480.921	150.929	525.85	-1.78155	3.77e-07	2.47e-06	down	NA	expressed protein
LOC_Os04g16846	142.216	214.618	134.761	529.9	398.687	539.044	163.865	489.21	-1.56817	3.77e-07	2.47e-06	down	PETB	cytochrome b6, putative, expressed
LOC_Os10g21324	142.216	214.618	134.761	529.9	398.687	539.044	163.865	489.21	-1.56817	3.77e-07	2.47e-06	down	PETB	cytochrome b6, putative, expressed
LOC_Os05g05140	353.508	681.032	300.126	1434.36	1177.15	1073.4	444.889	1228.31	-1.45734	3.88e-07	2.54e-06	down	NA	expressed protein
LOC_Os10g10149	24.3799	77.7357	45.0994	322.787	253.71	195.931	49.0717	257.476	-2.33911	3.89e-07	2.54e-06	down	NA	expressed protein
LOC_Os11g40610	353.508	329.532	162.68	854.89	773.736	777.162	281.907	801.929	-1.50178	4e-07	2.61e-06	down	ELF4_chr	EARLY flowering protein, putative, expressed
LOC_Os02g07680	196.394	157.161	292.609	778.875	624.032	514.67	215.388	639.192	-1.53843	4.18e-07	2.72e-06	down	CYP97B4	cytochrome P450, putative, expressed
LOC_Os01g57350	511.978	611.746	413.948	1044.38	1233.88	1070.59	512.557	1116.28	-1.12198	4.22e-07	2.75e-06	down	NA	diacylglycerol kinase, putative, expressed
LOC_Os01g37870	58.2408	43.9376	81.0715	326.092	231.648	234.367	61.0833	264.036	-2.04565	4.25e-07	2.77e-06	down	WSL	PPR repeat domain containing protein, putative, expressed
LOC_Os02g52260	33.861	84.4953	105.232	453.885	348.26	250.304	74.5294	350.816	-2.16848	4.29e-07	2.79e-06	down	NA	expressed protein
LOC_Os04g51580	262.761	392.058	205.095	770.062	649.245	945.906	286.638	788.404	-1.45373	4.28e-07	2.79e-06	down	OsIRL1	leucine rich repeat containing protein, expressed
LOC_Os01g10580	1836.62	1593.58	1343.32	3330.33	2768.75	2801.16	1591.17	2966.74	-0.896683	4.51e-07	2.93e-06	down	OsBBX1|OsDBB3c	B-box zinc finger family protein, putative, expressed
LOC_Os01g32830	188.267	211.238	120.265	456.088	583.848	488.421	173.257	509.452	-1.55048	4.57e-07	2.96e-06	down	PLGG1	expressed protein
LOC_Os05g49220	81.2663	86.1852	128.319	378.972	335.653	307.49	98.59	340.705	-1.74637	4.64e-07	3e-06	down	WSL6	GTP-binding protein, putative, expressed
LOC_Os04g40670	223.482	295.734	389.251	852.687	936.047	630.916	302.822	806.55	-1.39307	4.7e-07	3.04e-06	down	NA	expressed protein
LOC_Os05g35274	864.131	792.566	914.874	1900.37	1735.78	1406.2	857.19	1680.79	-0.965114	4.7e-07	3.04e-06	down	NA	RNA recognition motif containing protein, putative, expressed
LOC_Os11g41990	1560.31	997.045	1297.14	2562.47	2722.26	2327.73	1284.83	2537.49	-0.976131	4.75e-07	3.07e-06	down	NA	armadillo/beta-catenin-like repeat family protein, expressed
LOC_Os03g01222	721.915	723.28	700.114	1468.52	1437.95	1219.65	715.103	1375.37	-0.939928	4.98e-07	3.21e-06	down	NA	formyl transferase, putative, expressed
LOC_Os03g21000	1575.21	1688.22	1342.24	2655.01	2635.59	2907.09	1535.22	2732.56	-0.83107	5.01e-07	3.23e-06	down	NA	thioredoxin, putative, expressed
LOC_Os02g45460	69.0763	52.3871	67.1122	329.397	164.675	331.864	62.8585	275.312	-2.07691	5.05e-07	3.26e-06	down	NA	expressed protein
LOC_Os02g54730	77.203	99.7045	66.0384	404.31	265.529	248.429	80.982	306.089	-1.89429	5.08e-07	3.27e-06	down	OsATL9	transmembrane amino acid transporter protein, putative, expressed
LOC_Os03g62510	55.532	27.0385	51.0053	193.893	241.891	209.056	44.5252	214.946	-2.19965	5.22e-07	3.36e-06	down	NA	amine oxidase, flavin-containing, domain containing protein, expressed
LOC_Os05g18604	14.8988	10.1394	21.4759	129.996	181.221	88.1221	15.5047	133.113	-2.92412	5.27e-07	3.39e-06	down	OsSCP27	OsSCP28 - Putative Serine Carboxypeptidase homologue, expressed
LOC_Os10g40740	2722.42	2833.97	2447.72	4712.91	4590.41	4126.74	2668.04	4476.69	-0.745533	5.31e-07	3.41e-06	down	bHLH	helix-loop-helix DNA-binding domain containing protein, expressed
LOC_Os02g56030	12.1899	59.1467	76.2395	258.891	272.62	375.925	49.192	302.478	-2.5167	5.4e-07	3.47e-06	down	NA	expressed protein
LOC_Os07g02280	0	0	2.14759	69.4047	38.608	96.5593	0.715863	68.1907	-5.19097	5.49e-07	3.52e-06	down	NA	pentatricopeptide, putative, expressed
LOC_Os05g34500	112.418	221.378	173.955	525.493	529.481	458.422	169.25	504.465	-1.55899	5.51e-07	3.53e-06	down	NA	expressed protein
LOC_Os06g39690	77.203	118.293	114.896	419.733	330.926	297.178	103.464	349.279	-1.7255	5.7e-07	3.65e-06	down	NA	SOUL heme-binding protein, putative, expressed
LOC_Os08g37720	1563.02	1515.85	1180.1	2496.37	2844.39	2506.79	1419.66	2615.85	-0.880864	5.73e-07	3.67e-06	down	NA	expressed protein
LOC_Os07g42960	1051.04	1703.43	1507.07	2677.04	2643.47	3283.95	1420.51	2868.15	-1.00867	5.77e-07	3.69e-06	down	OsDAHP1	phospho-2-dehydro-3-deoxyheptonate aldolase, chloroplast precursor, putative, expressed
LOC_Os06g39370	1871.83	1796.37	1446.4	2872.03	3307.68	2996.15	1704.87	3058.62	-0.84231	5.82e-07	3.72e-06	down	OsKMD2	OsFBK16 - F-box domain and kelch repeat containing protein, expressed
LOC_Os07g49410	448.319	407.268	317.306	1087.34	1064.48	697.477	390.964	949.765	-1.27423	5.86e-07	3.74e-06	down	NA	uncharacterized ACR, YagE family COG1723 containing protein, expressed
LOC_Os08g15500	192.33	103.084	141.741	405.412	596.454	401.237	145.718	467.701	-1.65696	6e-07	3.82e-06	down	NA	expressed protein
LOC_Os01g73970	181.495	89.5651	175.566	401.005	491.661	563.419	148.875	485.362	-1.67087	6.01e-07	3.83e-06	down	NA	lysine ketoglutarate reductase trans-splicing related 1, putative, expressed
LOC_Os11g26880	0	1.68991	5.36898	60.5914	116.612	59.998	2.35296	79.0671	-4.34999	6.26e-07	3.98e-06	down	RALF33	RALFL14 - Rapid ALkalinization Factor RALF family protein precursor, expressed
LOC_Os08g23780	893.929	709.761	684.008	1414.53	1460.8	1593.7	762.566	1489.68	-0.963002	6.57e-07	4.17e-06	down	GAUT4	glycosyl transferase 8 domain containing protein, putative, expressed
LOC_Os08g01940	16.2533	20.2789	53.6898	158.639	189.888	266.241	30.074	204.923	-2.62078	6.63e-07	4.2e-06	down	NA	non-lysosomal glucosylceramidase, putative, expressed
LOC_Os10g14180	1530.51	1051.12	943.329	2542.64	2090.35	2661.47	1174.99	2431.49	-1.04477	6.7e-07	4.25e-06	down	NA	expressed protein
LOC_Os06g04140	24.3799	62.5265	25.2342	233.552	237.163	156.557	37.3802	209.091	-2.43709	6.83e-07	4.32e-06	down	NA	expressed protein
LOC_Os02g24598	92.1018	277.145	109.527	624.643	464.872	710.601	159.591	600.039	-1.88837	6.87e-07	4.34e-06	down	NA	chloroplast envelope membrane protein, putative, expressed
LOC_Os04g57140	83.9752	55.7669	101.474	376.769	310.44	239.992	80.4052	309.067	-1.88998	6.88e-07	4.34e-06	down	OsKCBP	kinesin motor domain containing protein, putative, expressed
LOC_Os09g37620	380.597	444.445	296.367	1194.2	732.764	853.096	373.803	926.688	-1.30335	6.94e-07	4.38e-06	down	NA	flavin-containing monooxygenase family protein, putative, expressed
LOC_Os07g08770	83.9752	130.123	55.8374	406.513	472.751	230.617	89.9784	369.961	-2.01557	7.13e-07	4.49e-06	down	NA	YGGT family protein, putative, expressed
LOC_Os03g64400	1168.88	949.728	934.202	1913.59	1834.27	1871.19	1017.6	1873.02	-0.877581	7.26e-07	4.57e-06	down	NA	oxidoreductase/ transition metal ion binding protein, putative, expressed
LOC_Os04g33060	56.8864	49.0073	47.247	245.671	298.621	149.058	51.0469	231.116	-2.13058	7.31e-07	4.6e-06	down	NA	NAD dependent epimerase/dehydratase family protein, putative, expressed
LOC_Os10g39420	941.334	839.884	835.413	1526.9	1619.96	1635.88	872.21	1594.25	-0.86745	7.49e-07	4.7e-06	down	SPK	CAMK_CAMK_like.8 - CAMK includes calcium/calmodulin depedent protein kinases, expressed
LOC_Os09g35760	33.861	47.3174	22.5497	183.978	204.859	155.62	34.576	181.485	-2.35254	7.54e-07	4.72e-06	down	HD-ZIP	homeobox and START domains containing protein, putative, expressed
LOC_Os03g19650	140.862	197.719	157.311	439.563	462.508	440.61	165.297	447.561	-1.42663	7.64e-07	4.79e-06	down	NA	PPR2, putative, expressed
LOC_Os03g37260	32.5065	74.3559	35.9721	182.876	294.682	221.243	47.6115	232.933	-2.25273	7.66e-07	4.79e-06	down	NA	pentatricopeptide, putative, expressed
LOC_Os02g46220	551.256	593.157	514.348	1024.55	1066.05	1220.58	552.92	1103.73	-0.994599	7.79e-07	4.87e-06	down	NA	expressed protein
LOC_Os03g58470	4527.89	3814.12	4032.1	6880.98	6235.59	7279.44	4124.7	6798.67	-0.718926	7.78e-07	4.87e-06	down	NA	retrotransposon protein, putative, Ty3-gypsy subclass, expressed
LOC_Os03g49720	77.203	67.5963	53.6898	301.856	352.2	172.494	66.163	275.516	-2.02301	7.98e-07	4.98e-06	down	NA	PAP fibrillin family domain containing protein, expressed
LOC_Os11g16310	130.026	219.688	112.748	589.389	648.457	332.801	154.154	523.549	-1.74748	8.03e-07	5.02e-06	down	NA	expressed protein
LOC_Os07g08430	299.331	317.702	462.806	939.718	783.191	839.972	359.946	854.294	-1.22895	8.28e-07	5.17e-06	down	OsTSA|pOsTSA	indole-3-glycerol phosphate lyase, chloroplast precursor, putative, expressed
LOC_Os01g21990	47.4053	25.3486	13.9593	228.044	141.825	185.619	28.9044	185.163	-2.60868	8.35e-07	5.21e-06	down	NA	CRS2-associated factor 2, chloroplast precursor, putative, expressed
LOC_Os03g04610	572.927	569.499	491.261	1160.05	1361.52	934.656	544.562	1152.08	-1.07724	8.5e-07	5.3e-06	down	NA	expressed protein
LOC_Os04g33190	312.875	346.431	243.752	666.506	753.25	684.352	301.019	701.369	-1.21837	8.59e-07	5.35e-06	down	NA	AMP-binding enzyme, putative, expressed
LOC_Os09g17600	296.622	402.198	310.327	803.112	792.646	691.852	336.382	762.537	-1.17637	8.6e-07	5.36e-06	down	NA	membrane protein, putative, expressed
LOC_Os02g54710	55.532	76.0458	112.212	284.229	390.02	270.928	81.2631	315.059	-1.90168	8.63e-07	5.37e-06	down	NA	expressed protein
LOC_Os01g48820	147.634	172.37	129.929	410.92	388.444	441.548	149.978	413.637	-1.45481	8.8e-07	5.47e-06	down	NA	expressed protein
LOC_Os02g44010	618.978	530.631	452.605	1257	1070.78	1022.78	534.071	1116.85	-1.06098	8.91e-07	5.54e-06	down	NA	expressed protein
LOC_Os07g01060	445.61	518.801	460.658	881.33	1021.14	1004.03	475.023	968.834	-1.02467	9.07e-07	5.63e-06	down	NA	expressed protein
LOC_Os05g51420	9248.1	9139.02	8807.27	13771.9	13642.8	14165.2	9064.8	13859.9	-0.611498	9.19e-07	5.7e-06	down	OsHIR3	hypersensitive-induced response protein, putative, expressed
LOC_Os12g25490	63.6586	42.2477	33.2877	131.098	376.625	234.367	46.398	247.363	-2.35568	9.31e-07	5.77e-06	down	NA	O-methyltransferase, putative, expressed
LOC_Os08g40919	155.76	109.844	76.2395	443.97	369.534	336.551	113.948	383.352	-1.73349	9.7e-07	6.01e-06	down	NA	expressed protein
LOC_Os06g49500	3233.04	3751.59	3490.91	6023.89	6026.79	5198.26	3491.85	5749.65	-0.717752	9.73e-07	6.02e-06	down	NA	integral membrane protein, putative, expressed
LOC_Os01g03144	277.66	204.479	308.716	594.898	679.974	661.853	263.618	645.575	-1.2738	1e-06	6.19e-06	down	OsABCG1; OsWBC1	white-brown complex homolog protein 7, putative, expressed
LOC_Os04g49350	16.2533	49.0073	6.97967	165.249	224.557	182.806	24.0801	190.871	-2.90721	1.03e-06	6.35e-06	down	NA	PPR repeat domain containing protein, putative, expressed
LOC_Os03g59580	1.35444	6.75963	9.12726	78.218	122.915	70.3102	5.74711	90.4812	-3.62254	1.04e-06	6.39e-06	down	NA	hydrolase, NUDIX family, domain containing protein, expressed
LOC_Os02g47570	107.001	113.224	60.1325	382.277	319.107	286.865	93.4523	329.416	-1.80317	1.06e-06	6.56e-06	down	NA	phosphatase, putative, expressed
LOC_Os03g19410	759.84	510.352	738.234	1379.28	1378.07	1353.7	669.475	1370.35	-1.02414	1.07e-06	6.57e-06	down	OsPOP7	OsPOP7 - Putative Prolyl Oligopeptidase homologue, expressed
LOC_Os06g48180	2.70888	81.1155	51.5422	1770.37	1182.67	1864.63	45.1222	1605.89	-4.51155	1.09e-06	6.68e-06	down	XTH12	glycosyl hydrolases family 16, putative, expressed
LOC_Os02g33149	131.38	119.983	189.525	431.852	445.174	405.924	146.963	427.65	-1.50914	1.12e-06	6.85e-06	down	NA	OR, putative, expressed
LOC_Os04g24710	81.2663	187.58	145.499	449.478	520.026	384.362	138.115	451.289	-1.6849	1.13e-06	6.94e-06	down	NA	ubiquitin carboxyl-terminal hydrolase, family 1, putative, expressed
LOC_Os02g42690	1189.2	718.21	836.486	1638.17	2322.78	1908.69	914.631	1956.55	-1.09046	1.13e-06	6.95e-06	down	RDCP2	zinc finger, C3HC4 type domain containing protein, expressed
LOC_Os11g02660	51.4686	84.4953	66.5753	220.332	241.891	313.115	67.5131	258.446	-1.90401	1.14e-06	6.97e-06	down	NA	hydrolase, alpha/beta fold family domain containing protein, expressed
LOC_Os07g06890	116.482	98.0146	110.601	328.295	317.531	330.926	108.366	325.584	-1.56357	1.17e-06	7.16e-06	down	OsD-LDH	FAD-linked oxidoreductase protein, putative, expressed
LOC_Os01g43390	161.178	180.82	94.494	464.902	448.326	406.861	145.497	440.03	-1.58974	1.18e-06	7.22e-06	down	HEME	uroporphyrinogen decarboxylase, putative, expressed
LOC_Os01g18840	2.70888	1.68991	9.66416	47.3715	107.157	119.996	4.68765	91.5081	-3.79726	1.19e-06	7.25e-06	down	OsIFL|OsIF	IF, putative, expressed
LOC_Os04g39270	107.001	216.308	267.375	680.827	508.207	656.228	196.895	615.088	-1.61225	1.22e-06	7.42e-06	down	NA	indole-3-glycerol phosphate synthase, chloroplast precursor, putative, expressed
LOC_Os01g16530	214.001	337.981	340.393	724.894	708.339	721.851	297.459	718.361	-1.25867	1.23e-06	7.49e-06	down	CLPR4	OsClp1 - Putative Clp protease homologue, expressed
LOC_Os03g31150	43.342	135.193	53.6898	285.331	416.021	317.802	77.4081	339.718	-2.10315	1.23e-06	7.49e-06	down	OsAL1	expressed protein
LOC_Os02g02550	193.685	148.712	188.451	524.391	411.294	470.609	176.949	468.765	-1.38577	1.26e-06	7.68e-06	down	OsFKBP18	peptidyl-prolyl cis-trans isomerase, FKBP-type, putative, expressed
LOC_Os02g19924	4.06331	1.68991	5.90587	92.5396	55.1543	74.9975	3.88636	74.2305	-3.80604	1.31e-06	7.93e-06	down	NA	aminotransferase, classes I and II, domain containing protein, expressed
LOC_Os05g07130	326.42	464.724	242.678	951.836	816.284	791.224	344.607	853.115	-1.30461	1.35e-06	8.19e-06	down	OsF2KP1	6PF-2-K/Fru-2,6-P2ASE liver isozyme, putative, expressed
LOC_Os01g73070	0	3.37981	13.4224	90.3363	123.703	105.934	5.60075	106.658	-3.76178	1.38e-06	8.35e-06	down	NA	expressed protein
LOC_Os03g56840	58.2408	45.6275	62.2801	257.789	214.314	194.056	55.3828	222.053	-1.95055	1.41e-06	8.51e-06	down	NA	GTP-binding protein, putative, expressed
LOC_Os05g07710	21.671	10.1394	6.44277	171.859	99.2777	88.1221	12.7511	119.753	-3.08976	1.41e-06	8.54e-06	down	ATG18D	WD40-like domain containing protein, putative, expressed
LOC_Os10g35140	436.129	354.88	244.825	884.635	1038.48	683.415	345.278	868.842	-1.32503	1.42e-06	8.56e-06	down	NA	integral membrane protein, putative, expressed
LOC_Os03g30519	139.507	128.433	108.453	427.445	296.257	397.487	125.464	373.73	-1.55862	1.42e-06	8.57e-06	down	AN3-1	expressed protein
LOC_Os11g38020	35.2154	37.1779	108.99	381.175	347.472	209.993	60.4612	312.88	-2.27022	1.44e-06	8.66e-06	down	NA	GTPase of unknown function domain containing protein, putative, expressed
LOC_Os05g10740	1.35444	0	12.3486	567.356	141.037	431.236	4.56769	379.876	-5.15997	1.46e-06	8.8e-06	down	NA	pollen-specific protein SF21, putative, expressed
LOC_Os01g10950	165.241	172.37	158.385	539.815	598.03	315.927	165.332	484.591	-1.5334	1.49e-06	8.94e-06	down	NA	peptide-N4-asparagine amidase A, putative, expressed
LOC_Os03g08570	292.559	373.469	363.48	906.668	722.521	689.977	343.169	773.056	-1.16176	1.5e-06	9.01e-06	down	OsPDS	amine oxidase, flavin-containing, domain containing protein, expressed
LOC_Os03g17100	491.661	708.071	473.544	1443.18	1197.64	1024.65	557.759	1221.82	-1.12764	1.5e-06	9.01e-06	down	NA	Core histone H2A/H2B/H3/H4 domain containing protein, putative, expressed
LOC_Os12g01449	102.937	135.193	24.1604	471.512	399.475	395.612	87.4301	422.199	-2.23312	1.5e-06	9.02e-06	down	NA	chloroplast unusual positioning protein, putative, expressed
LOC_Os11g39670	89.3929	40.5578	32.7508	253.382	338.017	193.119	54.2338	261.506	-2.22068	1.53e-06	9.17e-06	down	NA	seryl-tRNA synthetase, putative, expressed
LOC_Os08g04440	776.093	488.383	610.989	1219.54	1324.49	1348.08	625.155	1297.37	-1.04601	1.54e-06	9.22e-06	down	OsDEG10	RNA recognition motif containing protein, putative, expressed
LOC_Os07g09150	300.685	469.794	449.383	1106.07	906.106	808.098	406.621	940.091	-1.19825	1.55e-06	9.3e-06	down	NA	expressed protein
LOC_Os03g28400	769.321	694.552	742.529	1306.57	1339.46	1397.77	735.467	1347.93	-0.869756	1.64e-06	9.79e-06	down	NA	transport protein particle component, Bet3, domain containing protein, expressed
LOC_Os01g73690	8.12663	0	31.1401	192.791	221.405	107.809	13.0889	174.002	-3.38727	1.64e-06	9.82e-06	down	NA	pentatricopeptide, putative, expressed
LOC_Os06g20200	21.671	1.68991	12.8855	156.436	89.0348	134.995	12.0822	126.822	-3.16652	1.68e-06	1e-05	down	GID1L2	gibberellin receptor GID1L2, putative, expressed
LOC_Os02g03720	41.9876	69.2862	48.3208	293.042	196.98	185.619	53.1982	225.214	-2.04226	1.72e-06	1.03e-05	down	NA	expressed protein
LOC_Os04g55050	0	0	0	44.0665	36.2443	39.3737	0	39.8948	-5.7763	1.74e-06	1.04e-05	down	NA	amidase, putative, expressed
LOC_Os12g39370	344.027	283.904	329.655	788.79	757.978	604.667	319.196	717.145	-1.15691	1.76e-06	1.05e-05	down	NA	expressed protein
LOC_Os02g09320	1.35444	37.1779	22.0128	275.416	252.922	88.1221	20.1817	205.487	-3.16191	1.79e-06	1.06e-05	down	OsEnS-28	cytochrome P450, putative, expressed
LOC_Os08g39990	20.3166	5.06972	33.8245	161.944	160.735	148.12	19.7369	156.933	-2.79646	1.77e-06	1.06e-05	down	NA	expressed protein
LOC_Os10g40030	541.775	550.91	575.017	1033.36	1081.02	1063.09	555.901	1059.16	-0.924754	1.82e-06	1.08e-05	down	NA	short chain dehydrogenase/reductase protein, putative, expressed
LOC_Os12g42210	48.7598	21.9688	46.1732	224.739	163.099	192.181	38.9673	193.34	-2.22601	1.85e-06	1.1e-05	down	OsDegp15	OsDegp15 - Putative Deg protease homologue, expressed
LOC_Os02g49840	20.3166	25.3486	25.7711	153.131	125.279	132.183	23.8121	136.864	-2.43231	1.9e-06	1.13e-05	down	OsMADS57	OsMADS57 - MADS-box family gene with MIKCc type-box, expressed
LOC_Os12g18630	247.862	398.818	286.166	914.38	816.284	590.605	310.949	773.756	-1.30669	1.91e-06	1.13e-05	down	NA	expressed protein
LOC_Os03g18890	24.3799	18.589	18.2545	81.523	150.492	177.182	20.4078	136.399	-2.63746	1.94e-06	1.15e-05	down	GATL8	glycosyl transferase 8 domain containing protein, putative, expressed
LOC_Os01g61880	128.672	126.743	197.578	401.005	390.02	549.357	150.998	446.794	-1.53226	1.96e-06	1.16e-05	down	Osrboh3	respiratory burst oxidase, putative, expressed
LOC_Os04g44590	239.736	229.827	216.37	663.201	527.118	476.234	228.644	555.517	-1.27031	1.95e-06	1.16e-05	down	NA	expressed protein
LOC_Os01g61630	93.4562	172.37	74.6288	461.597	377.413	330.926	113.485	389.979	-1.76665	2.1e-06	1.24e-05	down	NA	expressed protein
LOC_Os02g11110	14.8988	3.37981	3.75828	208.214	62.2456	56.2481	7.34564	108.903	-3.60863	2.11e-06	1.24e-05	down	NA	flavonol-3-O-glycoside-7-O-glucosyltransferase 1, putative, expressed
LOC_Os05g43582	63.6586	72.666	61.7432	356.939	351.412	139.683	66.0226	282.678	-2.05164	2.11e-06	1.24e-05	down	NA	tRNA methyltran, putative, expressed
LOC_Os06g38056	17.6077	119.983	72.4812	404.31	304.924	365.613	70.0241	358.282	-2.29048	2.17e-06	1.28e-05	down	NA	expressed protein
LOC_Os03g13010	172.014	118.293	156.237	372.362	464.084	400.299	148.848	412.248	-1.44811	2.19e-06	1.29e-05	down	TUD1|DSG1|ELF1	U-box domain containing protein, expressed
LOC_Os07g33300	1187.84	998.735	1329.36	2164.77	2042.29	2096.18	1171.98	2101.08	-0.835936	2.19e-06	1.29e-05	down	NA	expressed protein
LOC_Os05g33510	140.862	217.998	246.973	667.607	454.629	546.544	201.944	556.26	-1.43844	2.26e-06	1.33e-05	down	OsMSRB3	peptide methionine sulfoxide reductase msrB, putative, expressed
LOC_Os03g14334	63.6586	28.7284	15.57	233.552	220.617	170.619	35.9857	208.263	-2.46716	2.32e-06	1.36e-05	down	NA	expressed protein
LOC_Os10g26850	54.1775	86.1852	124.023	332.702	355.351	276.553	88.1287	321.536	-1.81609	2.4e-06	1.41e-05	down	NA	expressed protein
LOC_Os07g38620	47.4053	86.1852	94.494	409.818	225.345	263.429	76.0282	299.531	-1.92674	2.46e-06	1.44e-05	down	NA	pyridoxamine 5'-phosphate oxidase family protein, putative, expressed
LOC_Os01g43100	264.115	190.959	161.069	482.528	527.905	583.106	205.381	531.18	-1.36237	2.53e-06	1.48e-05	down	OsPP2C07	protein phosphatase 2C, putative, expressed
LOC_Os03g04300	41.9876	25.3486	23.6235	185.079	147.341	143.433	30.3199	158.618	-2.32201	2.53e-06	1.48e-05	down	NA	ankyrin repeat domain containing protein, expressed
LOC_Os03g01570	17.6077	27.0385	57.448	234.654	196.192	159.37	34.0314	196.739	-2.40602	2.54e-06	1.49e-05	down	NA	expressed protein
LOC_Os10g21930	350.799	366.71	609.916	1374.87	876.953	1011.53	442.475	1087.79	-1.27782	2.54e-06	1.49e-05	down	OsFbox547	OsFBK21 - F-box domain and kelch repeat containing protein, expressed
LOC_Os01g62840	190.976	106.464	100.4	370.159	412.869	442.485	132.613	408.504	-1.60497	2.59e-06	1.52e-05	down	OsMPG1|OsVTC1-1	mannose-1-phosphate guanyltransferase, putative, expressed
LOC_Os04g52270	533.649	512.042	452.605	1019.04	973.079	933.719	499.432	975.279	-0.962954	2.62e-06	1.53e-05	down	NA	coatomer subunit epsilon, putative, expressed
LOC_Os03g11780	218.065	179.13	192.746	445.072	494.813	497.796	196.647	479.227	-1.27297	2.64e-06	1.54e-05	down	NA	expressed protein
LOC_Os09g26730	243.799	348.121	296.904	588.288	687.853	779.036	296.275	685.059	-1.20139	2.67e-06	1.56e-05	down	NA	chaperonin, putative, expressed
LOC_Os03g53640	28.4432	47.3174	31.1401	196.096	163.887	149.058	35.6335	169.68	-2.20183	2.73e-06	1.59e-05	down	NA	expressed protein
LOC_Os05g34470	269.533	238.277	301.736	847.178	525.542	614.042	269.849	662.254	-1.27771	2.74e-06	1.59e-05	down	NA	expressed protein
LOC_Os07g05390	207.229	219.688	132.614	618.033	453.841	455.61	186.51	509.161	-1.44147	2.75e-06	1.6e-05	down	NA	expressed protein
LOC_Os05g32810	78.5574	84.4953	170.733	331.6	489.297	359.988	111.262	393.629	-1.77062	2.84e-06	1.64e-05	down	NA	expressed protein
LOC_Os09g04670	404.977	344.741	343.078	809.722	802.101	688.102	364.265	766.642	-1.06754	2.88e-06	1.67e-05	down	MORF8-like	DAG protein, chloroplast precursor, putative, expressed
LOC_Os01g32350	66.3675	82.8054	111.675	354.735	254.498	284.99	86.9492	298.074	-1.7326	2.9e-06	1.68e-05	down	OsClpP3	OsClp2 - Putative Clp protease homologue, expressed
LOC_Os03g42020	170.659	217.998	161.069	558.543	526.33	373.113	183.242	485.995	-1.39728	2.9e-06	1.68e-05	down	osACA3	calcium-transporting ATPase, plasma membrane-type, putative, expressed
LOC_Os11g29400	631.168	561.049	666.29	1265.81	1098.36	1162.46	619.502	1175.54	-0.916798	2.91e-06	1.68e-05	down	Os6PGDH2	6-phosphogluconate dehydrogenase, decarboxylating, putative, expressed
LOC_Os02g18940	169.305	133.503	175.029	484.731	359.291	439.673	159.279	427.898	-1.40281	2.95e-06	1.7e-05	down	NA	expressed protein
LOC_Os11g03580	105.646	28.7284	41.878	334.905	241.891	259.679	58.7509	278.825	-2.18634	2.97e-06	1.72e-05	down	NA	expressed protein
LOC_Os11g01490	218.065	136.882	267.375	701.759	476.691	556.856	207.441	578.435	-1.44974	3.06e-06	1.77e-05	down	NA	outer membrane protein, OMP85 family, putative, expressed
LOC_Os03g11310	100.228	28.7284	35.9721	353.634	282.863	191.244	54.9763	275.913	-2.26223	3.17e-06	1.83e-05	down	NA	PPR repeat domain containing protein, putative, expressed
LOC_Os10g21388	151.697	495.143	132.614	1071.92	779.251	908.407	259.818	919.859	-1.80001	3.22e-06	1.85e-05	down	NA	expressed protein
LOC_Os06g47310	65.013	113.224	44.0256	329.397	321.471	224.992	74.0875	291.953	-1.95694	3.24e-06	1.86e-05	down	CDC2	plant-specific domain TIGR01627 family protein, expressed
LOC_Os01g59980	253.28	238.277	237.309	532.103	579.908	532.482	242.955	548.164	-1.16543	3.26e-06	1.87e-05	down	NA	zinc finger family protein, putative, expressed
LOC_Os04g16782	155.76	141.952	152.479	425.242	417.597	343.114	150.064	395.317	-1.38032	3.25e-06	1.87e-05	down	NA	chloroplast 50S ribosomal protein L23, putative
LOC_Os04g16812	155.76	141.952	152.479	425.242	417.597	343.114	150.064	395.317	-1.38032	3.25e-06	1.87e-05	down	NA	chloroplast 50S ribosomal protein L23, putative
LOC_Os07g25014	155.76	141.952	152.479	425.242	417.597	343.114	150.064	395.317	-1.38032	3.25e-06	1.87e-05	down	NA	chloroplast 50S ribosomal protein L23, putative
LOC_Os07g36390	73.1397	251.796	84.8298	534.306	509.783	494.983	136.589	513.024	-1.88504	3.26e-06	1.87e-05	down	NA	PPR repeat containing protein, expressed
LOC_Os09g24402	155.76	141.952	152.479	425.242	417.597	343.114	150.064	395.317	-1.38032	3.25e-06	1.87e-05	down	NA	chloroplast 50S ribosomal protein L23, putative
LOC_Os10g21358	155.76	141.952	152.479	425.242	417.597	343.114	150.064	395.317	-1.38032	3.25e-06	1.87e-05	down	NA	chloroplast 50S ribosomal protein L23, putative
LOC_Os02g31220	633.877	496.833	475.691	1355.04	855.68	1285.27	535.467	1165.33	-1.11452	3.27e-06	1.88e-05	down	NA	expressed protein
LOC_Os02g02900	151.697	79.4256	110.064	355.837	412.869	306.552	113.729	358.42	-1.62763	3.29e-06	1.89e-05	down	NA	expressed protein
LOC_Os03g53930	94.8107	108.154	89.125	304.059	286.014	286.865	97.3632	292.313	-1.56873	3.33e-06	1.91e-05	down	NA	expressed protein
LOC_Os02g44520	1697.11	1313.06	1333.65	2724.41	2741.96	2270.55	1447.94	2578.97	-0.829939	3.36e-06	1.93e-05	down	OsSub19	OsSub19 - Putative Subtilisin homologue, expressed
LOC_Os06g51220	26263.9	21659.5	20856.9	34723.3	43255.9	34428.5	22926.8	37469.3	-0.706706	3.37e-06	1.93e-05	down	HMGB1|OsHMGB1	HMG1/2, putative, expressed
LOC_Os06g05110	453.737	572.878	501.462	1054.29	1154.3	878.408	509.359	1029	-1.01005	3.39e-06	1.94e-05	down	SODB	superoxide dismutase, chloroplast, putative, expressed
LOC_Os03g16430	83.9752	50.6972	30.0663	264.399	230.072	222.18	54.9129	238.884	-2.08495	3.43e-06	1.96e-05	down	SIG2B	RNA polymerase sigma factor, putative, expressed
LOC_Os01g29830	142.216	204.479	209.39	504.561	505.056	424.673	185.362	478.097	-1.34921	3.51e-06	2e-05	down	NA	expressed protein
LOC_Os03g06139	125.963	148.712	32.7508	447.275	392.383	450.922	102.475	430.194	-2.03986	3.5e-06	2e-05	down	OsABCG4	ABC-2 type transporter domain containing protein, expressed
LOC_Os07g06850	522.813	495.143	579.313	902.262	1071.57	1214.02	532.423	1062.62	-0.989058	3.54e-06	2.02e-05	down	GID1L2	gibberellin receptor GID1L2, putative, expressed
LOC_Os07g19444	44.6965	6.75963	15.0331	226.942	85.8831	228.742	22.1631	180.523	-2.87467	3.57e-06	2.04e-05	down	NA	regulatory protein, putative, expressed
LOC_Os08g44270	0	0	0	34.1515	40.1838	36.5613	0	36.9656	-5.64073	3.63e-06	2.07e-05	down	OsSAG12-2	vignain precursor, putative, expressed
LOC_Os10g34083	274.951	229.827	275.428	518.883	622.456	636.541	260.069	592.627	-1.17577	3.62e-06	2.07e-05	down	NA	expressed protein
LOC_Os10g42700	78.5574	92.9449	48.8577	452.783	235.588	205.306	73.4533	297.892	-1.98685	3.67e-06	2.09e-05	down	NA	CS domain containing protein, putative, expressed
LOC_Os01g03650	98.874	118.293	107.916	329.397	265.529	370.3	108.361	321.742	-1.5487	3.69e-06	2.1e-05	down	OsNAP6	sufB/sufD domain containing protein, putative, expressed
LOC_Os11g20100	0	0	0	73.8114	37.8201	11.2496	0	40.9604	-5.68106	3.87e-06	2.19e-05	down	NA	expressed protein
LOC_Os02g42890	559.383	638.785	429.518	1008.02	1344.19	1051.84	542.562	1134.68	-1.063	3.92e-06	2.22e-05	down	NA	cytochrome b561, putative, expressed
LOC_Os12g03860	0	0	0	57.2864	40.1838	17.8119	0	38.4274	-5.64908	3.91e-06	2.22e-05	down	ZIFL10	major facilitator superfamily antiporter, putative, expressed
LOC_Os05g02220	487.598	476.554	564.816	1177.68	1598.69	779.036	509.656	1185.13	-1.20532	3.98e-06	2.25e-05	down	NA	ACT domain containing protein, expressed
LOC_Os06g40210	73.1397	99.7045	60.6694	186.181	435.719	277.491	77.8379	299.797	-1.91627	3.97e-06	2.25e-05	down	NA	expressed protein
LOC_Os01g05670	604.079	469.794	723.201	1200.81	1338.67	1121.21	599.025	1220.23	-1.01502	3.99e-06	2.26e-05	down	CER10	3-oxo-5-alpha-steroid 4-dehydrogenase, putative, expressed
LOC_Os05g37930	71.7852	50.6972	70.8705	250.077	167.827	344.051	64.451	253.985	-1.92559	4.02e-06	2.27e-05	down	NA	expressed protein
LOC_Os07g04230	55.532	114.914	35.4352	397.7	375.837	176.244	68.627	316.594	-2.16687	4.06e-06	2.29e-05	down	NA	mTERF domain containing protein, expressed
LOC_Os02g51900	479.471	241.657	292.609	811.925	878.529	775.287	337.912	821.914	-1.27051	4.38e-06	2.47e-05	down	NA	cytokinin-O-glucosyltransferase 2, putative, expressed
LOC_Os02g56040	123.254	182.51	164.291	467.105	420.749	367.488	156.685	418.447	-1.40055	4.42e-06	2.49e-05	down	OsDjA2	chaperone protein dnaJ, putative, expressed
LOC_Os01g37820	36.5698	57.4568	35.9721	167.453	209.586	176.244	43.3329	184.428	-2.05269	4.45e-06	2.51e-05	down	NA	oxidoreductase/ transition metal ion binding protein, putative, expressed
LOC_Os06g34070	150.343	206.169	57.9849	512.273	598.818	387.175	138.165	499.422	-1.83405	4.49e-06	2.53e-05	down	GELP84	GDSL-like lipase/acylhydrolase, putative, expressed
LOC_Os12g12580	0	0	0.536898	42.9648	50.4268	37.4987	0.178966	43.6301	-5.46418	4.49e-06	2.53e-05	down	OsClpC2	NADP-dependent oxidoreductase, putative, expressed
LOC_Os05g15160	483.534	535.7	491.798	1001.41	1003.02	891.533	503.678	965.321	-0.934812	4.58e-06	2.57e-05	down	TPT2	phosphate/phosphate translocator, putative, expressed
LOC_Os04g51660	8.12663	3.37981	8.59036	81.523	66.9731	89.997	6.69893	79.4977	-3.27626	4.61e-06	2.59e-05	down	NA	transferase family protein, putative, expressed
LOC_Os02g54640	79.9118	11.8293	30.0663	218.129	267.104	224.992	40.6025	236.742	-2.44902	4.72e-06	2.65e-05	down	OsGLR1.4	glutamate receptor, putative, expressed
LOC_Os01g02700	195.039	207.859	180.934	437.36	485.358	464.047	194.611	462.255	-1.24036	4.74e-06	2.66e-05	down	NA	protein kinase domain containing protein, expressed
LOC_Os02g39040	253.28	280.525	211.001	562.95	635.062	515.608	248.268	571.207	-1.19827	4.74e-06	2.66e-05	down	NA	mTERF domain containing protein, expressed
LOC_Os04g42030	281.723	172.37	177.713	528.798	764.281	442.485	210.602	578.521	-1.44233	4.75e-06	2.66e-05	down	SNOW-WHITE	expressed protein
LOC_Os08g15306	337.255	282.214	454.752	983.785	646.881	910.282	358.074	846.983	-1.2229	4.77e-06	2.67e-05	down	NA	chloroplast 50S ribosomal protein L20, putative, expressed
LOC_Os01g25820	604.079	915.929	493.946	1428.86	1387.52	1448.39	671.318	1421.59	-1.0806	4.84e-06	2.71e-05	down	Osrboh1	respiratory burst oxidase, putative, expressed
LOC_Os04g46010	117.836	317.702	77.8502	710.572	593.303	575.606	171.13	626.494	-1.84885	4.85e-06	2.72e-05	down	NA	PPR repeat domain containing protein, putative, expressed
LOC_Os04g46100	107.001	86.1852	55.3005	353.634	280.499	234.367	82.8288	289.5	-1.78369	4.91e-06	2.74e-05	down	NA	expressed protein
LOC_Os10g33700	78.5574	89.5651	121.876	280.924	311.228	312.177	96.6661	301.443	-1.60297	5.03e-06	2.81e-05	down	NA	PPR repeat containing protein, expressed
LOC_Os05g07940	251.925	263.625	266.301	640.066	656.336	482.796	260.617	593.066	-1.17579	5.11e-06	2.85e-05	down	GLYI6	glyoxalase family protein, putative, expressed
LOC_Os12g10320	78.5574	30.4183	70.8705	213.723	285.227	240.929	59.9487	246.626	-1.9762	5.11e-06	2.85e-05	down	GXMT1	plant-specific domain TIGR01627 family protein, expressed
LOC_Os09g38090	148.988	57.4568	22.0128	475.918	390.808	299.99	76.1526	388.905	-2.29036	5.38e-06	2.99e-05	down	NA	expressed protein
LOC_Os08g06630	70.4308	299.113	271.67	776.672	756.402	674.977	213.738	736.017	-1.74828	5.42e-06	3.01e-05	down	OsSIG1	RNA polymerase sigma factor, putative, expressed
LOC_Os03g59264	170.659	277.145	284.556	760.147	735.916	449.047	244.12	648.37	-1.38979	5.47e-06	3.04e-05	down	NA	calreticulin family protein, expressed
LOC_Os02g24642	239.736	136.882	187.377	880.228	308.864	634.666	187.998	607.92	-1.66099	5.54e-06	3.08e-05	down	PSBK	photosystem II reaction center protein K precursor, putative, expressed
LOC_Os01g60850	0	0	0.536898	25.3382	61.4577	44.061	0.178966	43.619	-5.43756	5.76e-06	3.2e-05	down	NA	expressed protein
LOC_Os04g16760	62.3041	103.084	75.1657	229.146	258.437	319.677	80.1847	269.087	-1.7221	5.84e-06	3.23e-05	down	PSAA	photosystem I P700 chlorophyll a apoprotein A1, putative, expressed
LOC_Os05g01675	62.3041	103.084	75.1657	229.146	258.437	319.677	80.1847	269.087	-1.7221	5.84e-06	3.23e-05	down	PSAA	photosystem I P700 chlorophyll a apoprotein A1, putative, expressed
LOC_Os03g56310	570.218	437.686	650.72	1075.22	1140.91	1089.34	552.875	1101.82	-0.983773	5.88e-06	3.25e-05	down	NA	5-nucleotidase domain-containing protein, putative, expressed
LOC_Os03g60570	251.925	214.618	118.654	391.09	520.026	1010.59	195.066	640.569	-1.69313	5.97e-06	3.3e-05	down	ZFP15	ZOS3-22 - C2H2 zinc finger protein, expressed
LOC_Os12g07020	121.899	150.402	105.769	323.889	388.444	334.676	126.023	349.003	-1.45995	6.01e-06	3.32e-05	down	NA	5-formyltetrahydrofolate cyclo-ligase, putative, expressed
LOC_Os01g38610	0	0	0	17.6266	15.7584	86.2471	0	39.8774	-5.6048	6.03e-06	3.33e-05	down	bHLH	helix-loop-helix DNA-binding domain containing protein, expressed
LOC_Os01g63990	151.697	194.339	97.7154	425.242	360.079	500.608	147.917	428.643	-1.52673	6.06e-06	3.34e-05	down	NA	hydrolase, alpha/beta fold family protein, putative, expressed
LOC_Os02g51410	650.13	1025.77	770.985	1587.5	1578.2	1529.95	815.63	1565.22	-0.937637	6.33e-06	3.49e-05	down	OsSK1	shikimate kinase, putative, expressed
LOC_Os03g17730	537.712	381.919	512.2	922.091	931.32	1037.78	477.277	963.73	-1.00409	6.43e-06	3.54e-05	down	NA	P-protein, putative, expressed
LOC_Os02g40080	331.837	307.563	331.266	684.132	687.853	632.791	323.555	668.259	-1.03807	6.5e-06	3.57e-05	down	NA	tic20, putative, expressed
LOC_Os03g32490	2717	2027.89	2043.43	4411.06	4217.73	3336.45	2262.77	3988.41	-0.814707	6.66e-06	3.66e-05	down	NA	DUF1230 domain containing protein, expressed
LOC_Os01g56270	35.2154	38.8679	83.756	127.793	316.743	336.551	52.6131	260.362	-2.2107	6.69e-06	3.67e-05	down	NA	transposon protein, putative, CACTA, En/Spm sub-class, expressed
LOC_Os06g12370	9.48107	0	1.61069	81.523	48.063	93.7469	3.69725	74.4443	-3.90475	6.78e-06	3.72e-05	down	FTSH6	OsFtsH6 FtsH protease, homologue of AtFtsH6, expressed
LOC_Os02g56970	24.3799	3.37981	40.8042	239.061	159.947	133.121	22.8546	177.376	-2.75618	6.86e-06	3.76e-05	down	NA	uncharacterized protein yqjG, putative, expressed
LOC_Os06g44170	128.672	228.137	127.245	388.887	460.932	496.858	161.351	448.893	-1.4678	6.86e-06	3.76e-05	down	DHFR	NAD dependent epimerase/dehydratase family protein, putative, expressed
LOC_Os05g14194	266.824	265.315	269.523	672.014	601.182	502.483	267.221	591.893	-1.1373	6.95e-06	3.8e-05	down	FLO15|OsGLYI7	glyoxalase family protein, putative, expressed
LOC_Os07g39560	293.913	332.912	268.449	557.441	674.458	711.539	298.424	647.813	-1.11423	6.94e-06	3.8e-05	down	NA	RNA recognition motif containing protein, putative, expressed
LOC_Os03g05320	165.241	221.378	219.054	449.478	479.055	524.982	201.891	484.505	-1.24907	7.02e-06	3.84e-05	down	NA	expressed protein
LOC_Os08g44050	161.178	209.548	99.3261	393.293	451.477	494.046	156.684	446.272	-1.50365	7.03e-06	3.84e-05	down	OsIDD6	ZOS8-12 - C2H2 zinc finger protein, expressed
LOC_Os08g37490	2219.92	1985.64	1663.31	3475.75	3966.38	2888.34	1956.29	3443.49	-0.813809	7.09e-06	3.87e-05	down	GF14A	14-3-3 protein, putative, expressed
LOC_Os08g21630	28.4432	10.1394	4.29518	83.7263	129.219	173.432	14.2926	128.792	-3.02041	7.14e-06	3.89e-05	down	NA	RAD23 protein, putative, expressed
LOC_Os09g38420	47.4053	13.5193	48.8577	194.994	228.496	155.62	36.5941	193.037	-2.29119	7.14e-06	3.89e-05	down	NA	cysteinyl-tRNA synthetase, putative, expressed
LOC_Os02g45054	28.4432	147.022	74.0919	396.598	403.414	283.116	83.1856	361.043	-2.0707	7.26e-06	3.95e-05	down	SID1|OsIDD4	ZOS2-15 - C2H2 zinc finger protein, expressed
LOC_Os08g25700	40.6331	94.6348	93.4202	322.787	272.62	246.554	76.2294	280.654	-1.83423	7.26e-06	3.95e-05	down	NA	expressed protein
LOC_Os05g33630	564.801	596.537	476.228	967.26	1244.12	991.842	545.855	1067.74	-0.966321	7.32e-06	3.99e-05	down	NA	inosine-uridine preferring nucleoside hydrolase family protein, putative, expressed
LOC_Os03g21630	339.964	243.347	272.744	649.981	806.041	532.482	285.351	662.835	-1.20495	7.46e-06	4.06e-05	down	NA	PRC-barrel domain protein, putative, expressed
LOC_Os06g08720	297.976	429.236	230.866	583.881	858.043	916.844	319.36	786.256	-1.2947	7.8e-06	4.22e-05	down	OsSCP32	OsSCP32 - Putative Serine Carboxypeptidase homologue, expressed
LOC_Os08g38850	101.583	57.4568	103.621	328.295	284.439	254.054	87.5536	288.929	-1.67838	7.8e-06	4.22e-05	down	OsSNDP9	phosphatidylinositol transfer, putative, expressed
LOC_Os08g06250	606.788	603.297	488.577	1069.71	992.777	1163.4	566.221	1075.3	-0.923781	7.93e-06	4.29e-05	down	NA	tetraspanin family protein, putative, expressed
LOC_Os04g49890	16.2533	35.488	31.1401	186.181	135.522	121.871	27.6271	147.858	-2.33141	8.01e-06	4.33e-05	down	OsABCC6	multidrug resistance-associated protein, putative, expressed
LOC_Os05g45710	308.812	370.09	319.991	686.336	695.732	666.54	332.964	682.869	-1.03173	8.13e-06	4.39e-05	down	NA	serine acetyltransferase protein, putative, expressed
LOC_Os03g12260	43.342	45.6275	30.0663	123.386	226.133	180.931	39.6786	176.817	-2.11116	8.35e-06	4.51e-05	down	CYP94D15	cytochrome P450 protein, putative, expressed
LOC_Os01g64120	5140.09	3530.22	3171.45	6975.73	6183.59	8728.77	3947.25	7296.03	-0.882369	8.46e-06	4.57e-05	down	FD3	2Fe-2S iron-sulfur cluster binding domain containing protein, expressed
LOC_Os12g31440	74.4941	42.2477	89.6619	268.806	198.555	306.552	68.8012	257.971	-1.84549	8.57e-06	4.62e-05	down	NA	expressed protein
LOC_Os01g51920	4744.6	5238.71	4393.97	6059.14	11289.3	9358.75	4792.43	8902.4	-0.889439	8.7e-06	4.69e-05	down	NA	phosphotransferase, putative, expressed
LOC_Os10g43050	539.066	415.717	325.897	850.483	862.771	1038.72	426.893	917.323	-1.09971	8.71e-06	4.69e-05	down	CLPP4	OsClp11 - Putative Clp protease homologue, expressed
LOC_Os02g56250	1155.34	1468.53	1101.71	2348.74	1813	3184.58	1241.86	2448.78	-0.97505	9.33e-06	5.01e-05	down	GATA	GATA zinc finger domain containing protein, expressed
LOC_Os06g41010	7536.09	7438.97	6990.94	10432.7	11697.4	10777.1	7322	10969.1	-0.582155	9.36e-06	5.02e-05	down	OsiSAP8	zinc finger A20 and AN1 domain-containing stress-associated protein, putative, expressed
LOC_Os02g37834	144.925	37.1779	91.8095	254.484	420.749	405.924	91.3041	360.385	-1.92659	9.7e-06	5.19e-05	down	NA	expressed protein
LOC_Os04g24140	1438.41	1722.01	1330.97	2656.11	2485.1	2414.92	1497.13	2518.71	-0.749816	9.71e-06	5.2e-05	down	OsRPI|RPI	ribose-5-phosphate isomerase A, putative, expressed
LOC_Os02g55600	334.546	420.787	205.632	742.52	601.182	1276.83	320.322	873.512	-1.43524	9.77e-06	5.23e-05	down	NA	expressed protein
LOC_Os05g49920	13.5444	6.75963	9.66416	74.913	84.3073	99.3717	9.98939	86.1973	-2.92166	1e-05	5.37e-05	down	OsPPR6	pentatricopeptide, putative, expressed
LOC_Os01g48380	730.042	660.754	779.038	1608.43	1398.56	1109.03	723.278	1372	-0.916438	1.01e-05	5.4e-05	down	ALS3	PPR repeat domain containing protein, putative, expressed
LOC_Os08g06010	25.7343	43.9376	20.939	120.081	118.188	252.179	30.2036	163.483	-2.37039	1.01e-05	5.4e-05	down	VPE2	transporter, major facilitator family, putative, expressed
LOC_Os01g47350	54.1775	155.471	67.6491	288.636	501.904	273.741	92.4327	354.76	-1.9099	1.02e-05	5.43e-05	down	NA	enoyl-CoA hydratase/isomerase family protein, putative, expressed
LOC_Os01g66360	0	8.44953	12.8855	107.963	186.737	36.5613	7.11169	110.42	-3.55042	1.02e-05	5.45e-05	down	OsMCS	2-C-methyl-D-erythritol 4-phosphate cytidylyltransferase, putative, expressed
LOC_Os06g22060	352.154	591.467	356.5	889.042	1027.45	914.032	433.374	943.506	-1.11965	1.02e-05	5.46e-05	down	PFPA2	pyrophosphate--fructose 6-phosphate 1-phosphotransferase subunit alpha, putative, expressed
LOC_Os01g39270	63.6586	25.3486	122.413	352.532	263.165	324.364	70.4733	313.354	-2.06135	1.04e-05	5.53e-05	down	OsGLYR2	NAD binding domain of 6-phosphogluconate dehydrogenase containing protein, expressed
LOC_Os03g51530	4847.53	3616.4	3184.34	6428.2	6773.74	6545.41	3882.76	6582.45	-0.759437	1.04e-05	5.53e-05	down	NA	expressed protein
LOC_Os05g22940	819.435	797.636	1008.29	1496.06	1586.08	1564.64	875.122	1548.92	-0.816907	1.05e-05	5.58e-05	down	NA	acetyl-CoA carboxylase, putative, expressed
LOC_Os10g09990	132.735	118.293	122.95	311.77	324.622	352.488	124.659	329.627	-1.38511	1.07e-05	5.69e-05	down	UGT99B3	cytokinin-O-glucosyltransferase 3, putative, expressed
LOC_Os03g14400	27.0888	18.589	38.6566	202.706	146.553	106.871	28.1115	152.043	-2.31743	1.1e-05	5.82e-05	down	NA	cytochrome P450, putative, expressed
LOC_Os06g23870	874.967	1284.33	1048.02	1947.74	1952.46	1839.31	1069.11	1913.17	-0.837106	1.1e-05	5.82e-05	down	NA	acyl-CoA dehydrogenase domain protein, putative, expressed
LOC_Os07g19210	78.5574	74.3559	58.5218	323.889	146.553	319.677	70.4784	263.373	-1.86402	1.1e-05	5.82e-05	down	NA	cytochrome P450, putative, expressed
LOC_Os07g08760	633.877	478.244	617.432	1104.97	977.807	1294.64	576.518	1125.81	-0.95684	1.11e-05	5.86e-05	down	NA	START domain containing protein, putative, expressed
LOC_Os04g44340	185.558	190.959	30.6032	734.809	510.571	486.546	135.707	577.309	-2.04581	1.12e-05	5.91e-05	down	NA	expressed protein
LOC_Os11g42510	0	0	0	17.6266	64.6093	22.4992	0	34.9117	-5.44985	1.14e-05	6e-05	down	OsNAAT6	tyrosine aminotransferase, putative, expressed
LOC_Os02g04800	6.77219	3.37981	3.75828	41.8632	101.641	56.2481	4.63676	66.5843	-3.51798	1.19e-05	6.27e-05	down	AIG2	AIG2-like family domain containing protein, expressed
LOC_Os03g04680	104.292	121.673	55.8374	326.092	277.347	307.49	93.9341	303.643	-1.67976	1.2e-05	6.33e-05	down	OsCYP96B4|BSH1|SD37	cytochrome P450, putative, expressed
LOC_Os06g09880	375.179	584.708	549.246	1125.9	1070.78	899.97	503.044	1032.22	-1.02907	1.22e-05	6.39e-05	down	NA	EMB1270, putative, expressed
LOC_Os08g02210	32.5065	92.9449	13.4224	308.465	308.864	169.682	46.2913	262.337	-2.43667	1.26e-05	6.61e-05	down	GSE	expressed protein
LOC_Os12g17320	81.2663	28.7284	30.6032	210.418	181.221	246.554	46.866	212.731	-2.12431	1.27e-05	6.66e-05	down	OsSPS3	polyprenyl synthetase, putative, expressed
LOC_Os05g01750	181.495	52.3871	90.7357	511.171	522.39	233.43	108.206	422.33	-1.91502	1.28e-05	6.7e-05	down	NA	TruB family pseudouridylate synthase, putative, expressed
LOC_Os09g13920	262.761	398.818	386.566	763.452	680.762	809.035	349.382	751.083	-1.09387	1.28e-05	6.71e-05	down	NA	expressed protein
LOC_Os10g42100	115.127	119.983	189.525	294.144	428.628	526.857	141.545	416.543	-1.52195	1.29e-05	6.74e-05	down	NA	pyruvate kinase, putative, expressed
LOC_Os01g47570	543.13	261.936	257.711	716.081	973.079	993.717	354.259	894.292	-1.32343	1.3e-05	6.77e-05	down	NA	expressed protein
LOC_Os09g20240	185.558	202.789	141.741	483.63	417.597	399.362	176.696	433.529	-1.2888	1.3e-05	6.77e-05	down	OsaFLZ27	DUF581 domain containing protein, expressed
LOC_Os03g07360	1153.98	978.456	1621.97	2792.71	2088.77	2315.55	1251.47	2399.01	-0.929543	1.32e-05	6.89e-05	down	OsDof12|OsCDF1	expressed protein
LOC_Os08g33710	85.3296	49.0073	78.9239	217.028	264.741	240.929	71.0869	240.899	-1.71617	1.34e-05	6.98e-05	down	RNS3	ribonuclease T2 family domain containing protein, expressed
LOC_Os12g08220	27.0888	27.0385	28.9925	139.911	163.887	104.996	27.7066	136.265	-2.21755	1.34e-05	6.98e-05	down	HDA714(OsHDAC10)	histone deacetylase, putative, expressed
LOC_Os03g61810	120.545	96.3247	100.4	343.719	343.533	235.305	105.757	307.519	-1.51678	1.35e-05	7.01e-05	down	NA	tRNA-specific adenosine deaminase, putative, expressed
LOC_Os04g56320	28.4432	32.1082	25.7711	112.37	186.737	122.808	28.7742	140.638	-2.2222	1.36e-05	7.09e-05	down	NA	AAA-type ATPase family protein, putative, expressed
LOC_Os03g56869	35.2154	45.6275	35.9721	177.368	267.104	101.247	38.9383	181.906	-2.16067	1.38e-05	7.16e-05	down	NA	ribose-5-phosphate isomerase A, putative, expressed
LOC_Os12g02440	88.0385	104.774	57.9849	211.519	368.746	261.554	83.5992	280.606	-1.72829	1.43e-05	7.43e-05	down	WRKY95	WRKY95, expressed
LOC_Os02g14430	0	0	0	24.2366	15.7584	61.8729	0	33.956	-5.39824	1.44e-05	7.48e-05	down	prx30	peroxidase precursor, putative, expressed
LOC_Os02g56200	62.3041	118.293	52.616	266.602	308.864	235.305	77.7379	270.257	-1.7793	1.47e-05	7.62e-05	down	OsABC1-3	ELMO/CED-12 family protein, putative, expressed
LOC_Os04g46390	2968.93	3070.56	3162.86	4391.23	4889.82	4770.78	3067.45	4683.94	-0.60901	1.47e-05	7.63e-05	down	OsDjA6	chaperone protein dnaJ, putative, expressed
LOC_Os10g37840	32.5065	55.7669	38.1197	160.843	237.163	138.745	42.1311	178.917	-2.03876	1.48e-05	7.67e-05	down	NA	CCB2, putative, expressed
LOC_Os03g64350	50.1142	6.75963	30.0663	179.571	188.313	153.745	28.98	173.876	-2.46059	1.49e-05	7.73e-05	down	NA	rhodanese-like domain containing protein, putative, expressed
LOC_Os09g25550	90.7473	77.7357	30.0663	272.111	247.406	252.179	66.1831	257.232	-1.9316	1.49e-05	7.73e-05	down	NA	pentatricopeptide, putative, expressed
LOC_Os11g08020	199.102	199.409	141.204	478.122	359.291	516.545	179.905	451.319	-1.3187	1.54e-05	7.93e-05	down	NA	ankyrin repeat family protein, putative, expressed
LOC_Os02g22060	58.2408	74.3559	40.2673	211.519	165.463	270.928	57.6213	215.97	-1.87823	1.55e-05	8e-05	down	NA	expressed protein
LOC_Os03g57569	13.5444	20.2789	16.1069	77.1164	110.309	129.371	16.6434	105.599	-2.55196	1.58e-05	8.16e-05	down	NA	expressed protein
LOC_Os01g57360	117.836	113.224	104.158	305.16	323.047	276.553	111.739	301.587	-1.4161	1.63e-05	8.38e-05	down	NA	acyltransferase, putative, expressed
LOC_Os02g42940	197.748	143.642	195.968	423.038	442.022	426.548	179.119	430.536	-1.24603	1.63e-05	8.39e-05	down	NA	MSP domain containing protein, expressed
LOC_Os03g11250	102.937	136.882	48.3208	231.349	527.118	316.864	96.0468	358.444	-1.87338	1.64e-05	8.42e-05	down	NA	expressed protein
LOC_Os01g13550	502.497	388.679	400.526	948.531	972.292	708.726	430.567	876.516	-1.01904	1.65e-05	8.5e-05	down	OsBamy4	beta-amylase, putative, expressed
LOC_Os02g35500	235.672	226.447	274.355	725.996	605.121	419.986	245.491	583.701	-1.23224	1.66e-05	8.54e-05	down	OsGLYR1	NAD binding domain of 6-phosphogluconate dehydrogenase containing protein, expressed
LOC_Os01g69120	204.52	23.6587	162.143	688.539	472.751	522.17	130.107	561.153	-2.03789	1.67e-05	8.58e-05	down	NA	uncharacterized RNA methyltransferase pc1998, putative, expressed
LOC_Os12g42420	383.306	256.866	294.757	859.297	799.737	514.67	311.643	724.568	-1.20467	1.67e-05	8.58e-05	down	PLS3	DNA binding protein, putative, expressed
LOC_Os08g06280	39.2787	109.844	142.815	285.331	632.699	276.553	97.3125	398.194	-1.96886	1.69e-05	8.69e-05	down	OsLSD1	LSD1 zinc finger domain containing protein, expressed
LOC_Os04g08350	1297.55	1326.58	1348.15	2419.25	2200.66	1941.5	1324.09	2187.14	-0.721038	1.72e-05	8.81e-05	down	OsCAS	cysteine synthase, chloroplast/chromoplast precursor, putative, expressed
LOC_Os02g42412	465.927	513.732	402.673	901.16	979.383	794.036	460.777	891.526	-0.950606	1.72e-05	8.82e-05	down	NA	F-box/LRR-repeat protein 2, putative, expressed
LOC_Os05g33520	39.2787	21.9688	9.66416	129.996	153.644	137.808	23.6372	140.483	-2.4915	1.73e-05	8.84e-05	down	NA	expressed protein
LOC_Os08g41090	367.053	583.018	308.179	927.6	873.802	951.531	419.417	917.644	-1.12736	1.73e-05	8.85e-05	down	NA	peroxidase precursor, putative, expressed
LOC_Os06g40818	4.06331	1.68991	23.0866	120.081	85.8831	133.121	9.61327	113.028	-3.18162	1.75e-05	8.93e-05	down	NA	aspartic proteinase, putative, expressed
LOC_Os01g24750	1656.48	1549.64	1542.51	2468.83	3306.89	2357.73	1582.88	2711.15	-0.77372	1.75e-05	8.95e-05	down	OsPP5	Ser/Thr protein phosphatase family protein, putative, expressed
LOC_Os03g03400	0	1.68991	0.536898	27.5416	23.6376	88.1221	0.742268	46.4337	-4.89396	1.78e-05	9.08e-05	down	NA	diacylglycerol kinase, putative, expressed
LOC_Os03g21780	89.3929	15.2092	19.8652	211.519	308.864	194.993	41.4891	238.459	-2.42751	1.8e-05	9.15e-05	down	NA	pentatricopeptide repeat domain containing protein, putative, expressed
LOC_Os04g31010	52.8231	106.464	78.9239	354.735	301.773	180.931	79.4037	279.147	-1.77804	1.84e-05	9.37e-05	down	NA	expressed protein
LOC_Os09g30130	223.482	135.193	93.9571	615.829	470.387	314.052	150.877	466.756	-1.60763	1.85e-05	9.4e-05	down	CSLE6	CSLE6 - cellulose synthase-like family E, expressed
LOC_Os07g31599	988.74	1128.86	1013.13	1898.16	2060.41	1514.95	1043.57	1824.51	-0.803431	1.85e-05	9.42e-05	down	NA	expressed protein
LOC_Os10g42720	139.507	224.758	194.894	499.053	430.204	434.048	186.386	454.435	-1.27198	1.85e-05	9.42e-05	down	GPAT	acyltransferase, putative, expressed
LOC_Os11g02630	37.9243	60.8366	9.12726	228.044	215.102	163.12	35.9627	202.088	-2.42658	1.88e-05	9.53e-05	down	NA	expressed protein
LOC_Os12g13290	0	5.06972	0	5.50831	120.552	91.8719	1.68991	72.6439	-4.63327	1.92e-05	9.7e-05	down	NA	expressed protein
LOC_Os06g43860	7139.24	7366.3	6435.25	10194.8	10863.8	10062.8	6980.27	10373.8	-0.570781	1.92e-05	9.71e-05	down	HOS59	homeobox protein knotted-1, putative, expressed
LOC_Os03g37010	135.444	104.774	135.298	331.6	404.99	281.241	125.172	339.277	-1.41374	1.95e-05	9.83e-05	down	XAT3	glycosyltransferase, putative, expressed
LOC_Os11g34870	32.5065	3.37981	13.9593	139.911	94.5502	150.932	16.6152	128.465	-2.7772	1.95e-05	9.84e-05	down	NA	expressed protein
LOC_Os09g31514	23.0254	1.68991	39.1935	191.689	153.644	147.183	21.303	164.172	-2.73115	1.96e-05	9.88e-05	down	CCR1	dihydroflavonol-4-reductase, putative, expressed
LOC_Os07g22650	21.671	13.5193	34.8983	212.621	102.429	108.746	23.3629	141.266	-2.44598	1.97e-05	9.91e-05	down	NA	expressed protein
LOC_Os09g10201	339.964	410.647	252.879	613.626	707.551	932.781	334.497	751.319	-1.16378	2.01e-05	0.000101356	down	NA	expressed protein
LOC_Os01g70740	162.533	91.255	174.492	328.295	464.872	407.799	142.76	400.322	-1.45519	2.03e-05	0.000102411	down	NA	expressed protein
LOC_Os05g33300	503.851	229.827	301.736	740.317	891.136	821.223	345.138	817.559	-1.23114	2.08e-05	0.000104302	down	NA	tat pathway signal sequence family protein, expressed
LOC_Os09g02214	274.951	358.26	257.174	513.375	719.37	731.226	296.795	654.657	-1.13702	2.1e-05	0.000105725	down	OsNHAD	Citrate transporter protein, putative, expressed
LOC_Os11g05556	154.406	398.818	200.8	889.042	641.366	553.107	251.341	694.505	-1.45173	2.14e-05	0.000107373	down	NA	signal recognition particle 54 kDa protein, putative, expressed
LOC_Os04g35900	790.992	985.216	783.871	1396.91	1448.19	1659.32	853.359	1501.47	-0.813902	2.17e-05	0.000108925	down	NA	translocon Tic40, putative, expressed
LOC_Os06g43430	89.3929	125.053	127.245	392.192	322.259	255.929	113.897	323.46	-1.47892	2.18e-05	0.00010928	down	CYP71K9	cytochrome P450, putative, expressed
LOC_Os06g51500	82.6207	131.813	111.675	308.465	297.833	301.865	108.703	302.721	-1.45733	2.2e-05	0.000109989	down	NA	expressed protein
LOC_Os01g28300	161.178	136.882	102.011	339.312	367.17	342.176	133.357	349.553	-1.38085	2.21e-05	0.000110572	down	OsFbox011	OsFBX7 - F-box domain containing protein, expressed
LOC_Os07g40120	0	1.68991	2.14759	35.2532	44.1234	61.8729	1.27917	47.0832	-4.32707	2.22e-05	0.000110961	down	NA	pentatricopeptide, putative, expressed
LOC_Os09g21230	1037.5	934.518	860.647	1584.19	1636.51	1549.64	944.222	1590.11	-0.750578	2.24e-05	0.000112107	down	NA	AMP-binding enzyme, putative, expressed
LOC_Os05g51240	150.343	207.859	185.23	326.092	473.539	604.667	181.144	468.099	-1.35353	2.29e-05	0.000114558	down	NA	hydrolase, alpha/beta fold family domain containing protein, expressed
LOC_Os02g03580	108.355	84.4953	13.9593	323.889	352.2	317.802	68.9366	331.297	-2.20759	2.3e-05	0.000114867	down	OsbZIP13	transcription factor, putative, expressed
LOC_Os03g52680	2471.85	3457.55	2329.6	4745.96	4263.43	4984.52	2753	4664.64	-0.759164	2.36e-05	0.000117475	down	NA	expressed protein
LOC_Os11g02424	349.445	662.443	287.777	864.805	1458.44	924.344	433.222	1082.53	-1.31245	2.37e-05	0.000118131	down	OsLTP1.13	LTPL9 - Protease inhibitor/seed storage/LTP family protein precursor, expressed
LOC_Os02g38020	299.331	316.013	285.093	949.633	642.942	491.234	300.145	694.603	-1.19886	2.39e-05	0.000119115	down	PT14	inorganic phosphate transporter 2-1, chloroplast precursor, putative, expressed
LOC_Os09g15820	189.621	123.363	211.001	490.24	395.535	436.86	174.662	440.878	-1.30911	2.4e-05	0.000119278	down	NA	aldose 1-epimerase, putative, expressed
LOC_Os01g16290	178.786	287.284	184.693	632.354	720.946	360.925	216.921	571.408	-1.38463	2.4e-05	0.000119406	down	NA	DNA gyrase subunit B, chloroplast/mitochondrial precursor, putative, expressed
LOC_Os03g11670	18.9621	32.1082	11.8117	155.334	196.192	58.1231	20.9607	136.55	-2.60384	2.41e-05	0.00012	down	OsPPR676	pentatricopeptide repeat domain containing protein, putative, expressed
LOC_Os03g14510	107.001	114.914	89.6619	246.772	307.288	308.427	103.859	287.496	-1.4548	2.42e-05	0.00012007	down	NA	immature colon carcinoma transcript 1 protein precursor, putative, expressed
LOC_Os04g52520	102.937	217.998	102.547	406.513	410.506	393.737	141.161	403.585	-1.50498	2.41e-05	0.00012007	down	ISC39	APO, putative, expressed
LOC_Os09g36300	862.777	902.41	927.222	1358.35	1589.23	1622.76	897.47	1523.45	-0.760033	2.44e-05	0.000120906	down	OsLon1	OsLonP4 - Putative Lon protease homologue, expressed
LOC_Os05g25400	74.4941	141.952	88.0512	363.549	315.955	245.617	101.499	308.374	-1.58406	2.45e-05	0.000121808	down	NA	RNA binding protein, putative, expressed
LOC_Os03g08480	380.597	385.299	207.242	937.515	849.376	564.356	324.379	783.749	-1.26584	2.48e-05	0.00012301	down	OsBP-73	rho termination factor, N-terminal domain containing protein, expressed
LOC_Os01g05840	12.1899	1.68991	0	96.9463	107.945	53.4357	4.62662	86.109	-3.79808	2.49e-05	0.000123402	down	NA	oxidoreductase, short chain dehydrogenase/reductase family domain containing family, expressed
LOC_Os08g07540	226.191	304.183	249.12	714.979	613.789	448.11	259.832	592.293	-1.1793	2.49e-05	0.000123659	down	NA	hemimethylated DNA binding domain containing protein, expressed
LOC_Os03g36370	55.532	11.8293	32.2139	188.384	132.37	199.681	33.1917	173.478	-2.28413	2.52e-05	0.000125004	down	NA	retrotransposon protein, putative, unclassified
LOC_Os09g36080	180.14	295.734	308.716	579.474	809.192	511.858	261.53	633.508	-1.25961	2.55e-05	0.000126073	down	NA	cytochrome P450, putative, expressed
LOC_Os09g28050	438.838	518.801	393.546	821.84	951.018	820.285	450.395	864.381	-0.939368	2.55e-05	0.000126448	down	OsIDI4	asparate aminotransferase, putative, expressed
LOC_Os06g11380	96.1651	79.4256	54.7636	268.806	263.953	205.306	76.7848	246.021	-1.65921	2.61e-05	0.0001291	down	NA	geminivirus Rep-interacting motor protein, putative, expressed
LOC_Os12g31860	335.901	386.989	240.53	666.506	621.668	795.911	321.14	694.695	-1.11107	2.65e-05	0.000130975	down	OsUPS1	ureide permease, putative, expressed
LOC_Os04g49650	0	0	3.75828	25.3382	132.37	27.1866	1.25276	61.6317	-4.43995	2.66e-05	0.000131232	down	OsaFLZ8	DUF581 domain containing protein, expressed
LOC_Os04g02850	90.7473	60.8366	39.7304	246.772	175.706	278.428	63.7715	233.635	-1.84112	2.66e-05	0.000131463	down	NA	pentatricopeptide, putative, expressed
LOC_Os03g43010	799.118	1152.52	1020.11	2391.71	1664.87	1583.38	990.58	1879.99	-0.918732	2.68e-05	0.000132027	down	NA	expressed protein
LOC_Os12g10604	135.444	177.44	132.614	332.702	371.11	399.362	148.499	367.724	-1.29923	2.69e-05	0.000132934	down	NA	retrotransposon protein, putative, unclassified
LOC_Os08g34400	2.70888	0	0.536898	26.4399	69.3368	41.2486	1.08192	45.6751	-4.52219	2.79e-05	0.000137294	down	NA	expressed protein
LOC_Os05g15510	1.35444	1.68991	4.83208	72.7097	85.0952	20.6243	2.62547	59.4764	-3.85351	2.8e-05	0.000137667	down	NA	cellulase, putative, expressed
LOC_Os05g51070	32.5065	42.2477	44.0256	143.216	150.492	180.931	39.5933	158.213	-1.93833	2.81e-05	0.000138544	down	OsJ_RLL1	inactive receptor kinase At2g26730 precursor, putative, expressed
LOC_Os01g58390	140.862	245.036	198.115	497.951	506.632	411.549	194.671	472.044	-1.26545	2.83e-05	0.000139417	down	NA	haloacid dehalogenase, putative, expressed
LOC_Os05g50980	32.5065	49.0073	74.6288	156.436	217.466	247.492	52.0475	207.131	-1.91923	2.86e-05	0.000140385	down	OsSET23	SET domain containing protein, expressed
LOC_Os11g02240	333.192	390.368	228.718	811.925	636.638	648.728	317.426	699.097	-1.13633	2.86e-05	0.000140678	down	OsCIPK15	CAMK_KIN1/SNF1/Nim1_like.4 - CAMK includes calcium/calmodulin depedent protein kinases, expressed
LOC_Os02g09340	69.0763	163.921	124.023	394.395	304.924	359.051	119.007	352.79	-1.5431	2.88e-05	0.000141666	down	NA	expressed protein
LOC_Os07g42770	308.812	576.258	388.714	1140.22	835.194	819.348	424.595	931.587	-1.12649	2.99e-05	0.000146631	down	NA	CAMK_CAMK_like.35 - CAMK includes calcium/calmodulin depedent protein kinases, expressed
LOC_Os01g57945	109.709	141.952	74.0919	317.279	749.311	182.806	108.585	416.465	-1.89831	3.07e-05	0.000149963	down	PETD	cytochrome b6-f complex subunit 4, putative, expressed
LOC_Os10g40614	0	0	0	26.4399	39.3959	22.4992	0	29.445	-5.21181	3.11e-05	0.000151687	down	OsHyPRP21	LTPL147 - Protease inhibitor/seed storage/LTP family protein precursor, expressed
LOC_Os03g48050	20.3166	0	18.2545	142.114	191.464	57.1856	12.857	130.255	-3.05592	3.13e-05	0.000152645	down	NA	RNA methyltransferase, TrmH family protein, putative, expressed
LOC_Os11g02389	560.737	892.271	415.559	1059.8	1345.76	1820.56	622.856	1408.71	-1.17122	3.15e-05	0.000153846	down	OsLTP5	protease inhibitor/seed storage/LTP family, putative, expressed
LOC_Os04g34460	40.6331	76.0458	18.2545	266.602	176.494	178.119	44.9778	207.072	-2.15906	3.22e-05	0.000156824	down	OsFBN5	PAP fibrillin family domain containing protein, expressed
LOC_Os03g01580	36.5698	52.3871	26.308	126.691	203.283	157.495	38.4216	162.49	-2.04037	3.22e-05	0.000156825	down	NA	expressed protein
LOC_Os03g58080	73.1397	103.084	38.1197	268.806	300.197	198.743	71.4479	255.915	-1.81907	3.22e-05	0.000156861	down	NA	BT1 family protein, putative, expressed
LOC_Os08g03300	0	0	0	24.2366	56.7301	12.1871	0	31.0513	-5.22831	3.23e-05	0.000157157	down	OsFbox404	OsFBDUF40 - F-box and DUF domain containing protein, expressed
LOC_Os09g04880	250.571	341.361	368.312	701.759	631.123	663.728	320.081	665.537	-1.04406	3.26e-05	0.000158327	down	NA	expressed protein
LOC_Os05g34720	120.545	113.224	86.4405	319.482	228.496	359.988	106.736	302.655	-1.48635	3.28e-05	0.000159334	down	NA	transcriptional regulator, putative, expressed
LOC_Os05g06890	36.5698	47.3174	50.4684	174.063	168.615	159.37	44.7852	167.349	-1.8472	3.3e-05	0.000159976	down	NA	relA-SpoT like protein RSH4, putative, expressed
LOC_Os12g10510	197.748	138.572	93.4202	353.634	334.077	547.482	143.247	411.731	-1.50677	3.3e-05	0.000160069	down	NA	expressed protein
LOC_Os08g31750	127.317	163.921	215.296	593.796	699.672	248.429	168.845	513.966	-1.57076	3.36e-05	0.000162768	down	NA	methyltransferase, putative, expressed
LOC_Os01g26240	12.1899	0	17.7176	131.098	76.4281	105.934	9.96919	104.487	-3.06458	3.38e-05	0.000163628	down	RLCK35	retrotransposon protein, putative, Ty1-copia subclass, expressed
LOC_Os03g29970	16.2533	15.2092	11.2748	79.3197	70.9127	134.995	14.2458	95.076	-2.61189	3.46e-05	0.000167224	down	HAP3I	histone-like transcription factor and archaeal histone, putative, expressed
LOC_Os02g32780	143.57	82.8054	55.3005	388.887	261.589	281.241	93.8921	310.572	-1.69956	3.47e-05	0.000168024	down	NA	pentatricopeptide, putative, expressed
LOC_Os07g25004	14.8988	21.9688	53.1529	171.859	133.946	175.307	30.0068	160.371	-2.27939	3.49e-05	0.000168608	down	NDHB.1	NADPH-dependent oxidoreductase, putative, expressed
LOC_Os08g15248	14.8988	21.9688	53.1529	171.859	133.946	175.307	30.0068	160.371	-2.27939	3.49e-05	0.000168608	down	NDHB.1	NADPH-dependent oxidoreductase, putative, expressed
LOC_Os06g01770	524.168	344.741	332.34	813.027	876.953	776.224	400.416	822.068	-1.03223	3.53e-05	0.000170513	down	NA	expressed protein
LOC_Os05g43840	71.7852	116.604	94.494	283.127	250.558	277.491	94.2943	270.392	-1.49752	3.55e-05	0.000171314	down	PK4|OsPK4|OsCIPK19	CAMK_KIN1/SNF1/Nim1_like.25 - CAMK includes calcium/calmodulin depedent protein kinases, expressed
LOC_Os01g61560	78.5574	25.3486	58.5218	215.926	183.585	242.804	54.1426	214.105	-1.91665	3.57e-05	0.000172089	down	OsCDS5	phosphatidate cytidylyltransferase, putative, expressed
LOC_Os03g53300	245.153	241.657	175.029	503.46	538.148	440.61	220.613	494.073	-1.15925	3.59e-05	0.000172962	down	NA	expressed protein
LOC_Os10g38080	29.7976	55.7669	77.3133	295.246	149.705	218.43	54.2926	221.127	-1.94984	3.62e-05	0.000174453	down	OsSub61	OsSub61 - Putative Subtilisin homologue, expressed
LOC_Os01g43710	40.6331	94.6348	81.6084	236.857	253.71	238.117	72.2921	242.895	-1.70942	3.68e-05	0.000177355	down	CYP72A18	cytochrome P450 72A1, putative, expressed
LOC_Os09g07760	0	0	0	25.3382	91.3986	0.937469	0	39.2248	-5.28834	3.8e-05	0.000182832	down	NA	retrotransposon protein, putative, unclassified, expressed
LOC_Os06g07790	28.4432	10.1394	21.4759	137.708	215.89	52.4982	20.0195	135.365	-2.59955	3.81e-05	0.000183275	down	NA	retrotransposon protein, putative, unclassified, expressed
LOC_Os03g11210	0	18.589	3.22139	80.4214	85.0952	104.996	7.27012	90.171	-3.37412	3.99e-05	0.000191207	down	NA	DUF538 domain containing protein, putative, expressed
LOC_Os01g27150	158.469	98.0146	90.1988	271.009	308.076	413.424	115.561	330.836	-1.49748	4.02e-05	0.000192347	down	OsCUL1	cullin, putative, expressed
LOC_Os04g07490	6.77219	15.2092	61.2063	159.741	329.35	114.371	27.7292	201.154	-2.65253	4.04e-05	0.000193349	down	NA	retrotransposon protein, putative, Ty3-gypsy subclass, expressed
LOC_Os05g12260	2448.82	2485.85	2557.78	3740.14	3741.04	3710.5	2497.49	3730.56	-0.577188	4.06e-05	0.000194129	down	OsPYL|RCAR5	CAPIP1, putative, expressed
LOC_Os01g24070	48.7598	89.5651	85.9036	235.756	257.649	221.243	74.7428	238.216	-1.63517	4.07e-05	0.000194555	down	GATA	GATA zinc finger domain containing protein, expressed
LOC_Os08g43320	71.7852	109.844	55.8374	180.673	313.592	287.803	79.1555	260.689	-1.69936	4.11e-05	0.000196396	down	OsRhmbd14	OsRhmbd14 - Putative Rhomboid homologue, expressed
LOC_Os01g66930	73.1397	54.077	45.0994	219.231	171.766	197.806	57.4387	196.268	-1.74045	4.13e-05	0.000197085	down	NA	transposon protein, putative, CACTA, En/Spm sub-class, expressed
LOC_Os06g44230	440.192	547.53	640.519	1293.35	1281.16	784.661	542.747	1119.72	-1.03362	4.14e-05	0.000197509	down	OsRpoTp	DNA-directed RNA polymerase 3A, chloroplast precursor, putative, expressed
LOC_Os03g59360	1363.92	1625.69	1696.6	2315.69	2843.6	2495.54	1562.07	2551.61	-0.704774	4.22e-05	0.000201093	down	REM4.2	remorin, putative, expressed
LOC_Os02g49140	0	0	0	26.4399	26.0013	31.8739	0	28.105	-5.13747	4.27e-05	0.00020326	down	OsGT7	glycosyltransferase, putative, expressed
LOC_Os08g07060	58.2408	214.618	63.8908	336.007	467.236	408.736	112.25	403.993	-1.81876	4.31e-05	0.000204998	down	CRR6	CRR6, putative, expressed
LOC_Os02g44102	40.6331	10.1394	12.3486	126.691	126.855	129.371	21.0404	127.639	-2.48728	4.32e-05	0.000205614	down	REM0.1	remorin C-terminal domain containing protein, putative, expressed
LOC_Os05g22870	93.4562	114.914	89.125	273.212	243.467	294.365	99.165	270.348	-1.43079	4.37e-05	0.000207758	down	NA	PPR repeat domain containing protein, putative, expressed
LOC_Os02g29550	67.7219	37.1779	124.023	365.752	222.981	270.928	76.3077	286.554	-1.83282	4.4e-05	0.000209096	down	ERF	AP2 domain containing protein, expressed
LOC_Os09g20990	369.762	380.229	287.24	636.761	783.191	657.166	345.744	692.373	-1.00016	4.41e-05	0.000209523	down	TPS11	trehalose-6-phosphate synthase, putative, expressed
LOC_Os06g40080	101.583	92.9449	81.6084	222.536	414.445	216.555	92.0454	284.512	-1.6018	4.43e-05	0.000210076	down	Se5|OsHY1|OsHO1|YGL2	heme oxygenase 1, putative, expressed
LOC_Os01g25990	67.7219	145.332	52.0791	295.246	260.801	329.052	88.3776	295.033	-1.72049	4.48e-05	0.000212594	down	NA	expressed protein
LOC_Os02g34930	28.4432	45.6275	22.5497	106.861	147.341	179.994	32.2068	144.732	-2.1175	4.6e-05	0.000217722	down	NA	expressed protein
LOC_Os08g11480	308.812	292.354	440.793	675.319	645.305	917.782	347.32	746.135	-1.08612	4.6e-05	0.00021783	down	NA	expressed protein
LOC_Os01g68140	47.4053	72.666	87.5143	247.874	199.343	230.617	69.1952	225.945	-1.65951	4.68e-05	0.000220848	down	NA	expressed protein
LOC_Os02g42810	55.532	27.0385	91.2726	399.903	106.369	314.052	57.9477	273.441	-2.13429	4.69e-05	0.000221111	down	NA	oxidoreductase, short chain dehydrogenase/reductase family domain containing protein, expressed
LOC_Os01g48830	987.385	1167.73	804.273	1648.09	1769.67	1687.44	986.461	1701.73	-0.786852	4.73e-05	0.000223271	down	NA	expressed protein
LOC_Os02g51400	89.3929	32.1082	92.3464	282.026	308.864	194.056	71.2825	261.649	-1.81102	4.77e-05	0.000224809	down	NA	AAA family ATPase, putative, expressed
LOC_Os04g51454	227.546	332.912	249.657	663.201	568.089	509.045	270.038	580.112	-1.09703	4.78e-05	0.000225505	down	NA	expressed protein
LOC_Os01g13060	434.775	449.515	481.06	871.415	1001.44	719.038	455.117	863.966	-0.917696	4.79e-05	0.00022559	down	NA	CK1_CaseinKinase_1.1 - CK1 includes the casein kinase 1 kinases, expressed
LOC_Os10g40720	0	0	0.536898	11.0166	29.9409	68.4352	0.178966	36.4642	-5.06285	4.79e-05	0.000225652	down	OsEXPB3	expansin precursor, putative, expressed
LOC_Os01g53890	172.014	62.5265	115.433	339.312	428.628	300.927	116.658	356.289	-1.5755	4.79e-05	0.000225692	down	NA	RNA methyltransferase, TrmH family protein, putative, expressed
LOC_Os10g25040	33.861	15.2092	4.83208	157.538	43.3355	244.679	17.9674	148.518	-2.87252	4.81e-05	0.000226616	down	OsRCCR2	red chlorophyll catabolite reductase, putative, expressed
LOC_Os02g53130	525.522	373.469	91.8095	2711.19	1646.75	2799.28	330.267	2385.74	-2.68833	4.83e-05	0.000227098	down	OsNIA1|OsNia1	nitrate reductase, putative, expressed
LOC_Os01g08550	0	0	0	18.7283	44.9114	21.5618	0	28.4005	-5.12142	4.83e-05	0.000227162	down	NA	aminoacyl-tRNA synthetase, putative, expressed
LOC_Os05g40020	415.812	400.508	457.974	705.064	983.322	775.287	424.765	821.224	-0.943088	4.83e-05	0.000227382	down	NA	RING-H2 finger protein, putative, expressed
LOC_Os10g02340	0	0	3.22139	36.3549	66.1852	42.1861	1.0738	48.242	-4.29976	4.93e-05	0.000231546	down	NA	peptide transporter PTR2, putative, expressed
LOC_Os01g63220	93.4562	47.3174	105.769	277.619	342.745	200.618	82.1808	273.661	-1.6821	4.99e-05	0.000234008	down	WLP2|OsFLN1	kinase, pfkB family, putative, expressed
LOC_Os02g57250	1560.31	1319.82	1225.74	2209.93	2047.8	2508.67	1368.62	2255.47	-0.718888	4.99e-05	0.000234092	down	OsIAA10	OsIAA10 - Auxin-responsive Aux/IAA gene family member, expressed
LOC_Os03g31170	429.357	256.866	443.477	765.655	872.226	742.475	376.567	793.452	-1.06	5.03e-05	0.000235718	down	NA	inosine-uridine preferring nucleoside hydrolase family protein, putative, expressed
LOC_Os04g39130	12.1899	0	17.7176	76.0147	137.886	91.8719	9.96919	101.924	-3.02904	5.08e-05	0.000237901	down	OsTBL53	expressed protein
LOC_Os03g02640	35.2154	6.75963	24.1604	112.37	104.793	181.869	22.0451	133.011	-2.44951	5.09e-05	0.000237986	down	NA	methylthioribose kinase, putative, expressed
LOC_Os10g20310	163.887	184.2	186.303	510.07	311.228	464.984	178.13	428.761	-1.24971	5.09e-05	0.000238172	down	NA	thioredoxin fold, putative, expressed
LOC_Os08g36450	255.989	354.88	143.352	662.099	737.492	507.171	251.407	635.587	-1.33129	5.11e-05	0.000238788	down	GeBP	transcription regulator, putative, expressed
LOC_Os05g49380	44.6965	77.7357	24.6973	285.331	222.193	125.621	49.0432	211.048	-2.06153	5.13e-05	0.000239543	down	OsDegp9	OsDegp9 - Putative Deg protease homologue, expressed
LOC_Os12g01760	124.608	87.8751	50.4684	275.416	226.133	353.426	87.6506	284.991	-1.67772	5.13e-05	0.000239821	down	OsFbox636	F-box/LRR domain containing protein, putative, expressed
LOC_Os03g59225	20.3166	47.3174	30.6032	105.76	168.615	168.744	32.7457	147.706	-2.10966	5.14e-05	0.000239893	down	NA	expressed protein
LOC_Os09g28620	1.35444	3.37981	1.0738	28.6432	59.0939	44.9985	1.93602	44.2452	-3.98116	5.18e-05	0.000241806	down	GID1L2	gibberellin receptor GID1L2, putative, expressed
LOC_Os07g09870	967.069	812.845	932.591	1342.93	1798.03	1534.64	904.168	1558.53	-0.781217	5.21e-05	0.000242763	down	OsFbox349	OsFBA2 - F-box and FBA domain containing protein, expressed
LOC_Os04g47290	37.9243	23.6587	23.6235	166.351	220.617	63.7479	28.4022	150.239	-2.30672	5.27e-05	0.000245681	down	NA	amine oxidase, putative, expressed
LOC_Os02g35170	247.862	201.099	209.927	584.983	419.961	454.672	219.629	486.539	-1.13545	5.28e-05	0.000245975	down	NA	uncharacterized oxidoreductase yoxD, putative, expressed
LOC_Os08g34220	105.646	67.5963	126.171	285.331	275.772	297.178	99.8045	286.093	-1.47868	5.34e-05	0.000248876	down	OsFAD6	omega-6 fatty acid desaturase, chloroplast precursor, putative, expressed
LOC_Os05g37950	335.901	368.4	272.744	722.691	676.034	570.918	325.681	656.548	-1.00888	5.39e-05	0.000250844	down	NA	guanylyl cyclase, putative, expressed
LOC_Os09g21740	623.041	709.761	483.208	1017.94	1032.96	1469.95	605.337	1173.62	-0.952765	5.39e-05	0.000250844	down	OsPUB18	armadillo/beta-catenin repeat family protein, putative, expressed
LOC_Os02g24354	425.294	615.126	638.908	1257	958.897	1022.78	559.776	1079.56	-0.938726	5.4e-05	0.000251277	down	NA	pyridoxal-dependent decarboxylase protein, putative, expressed
LOC_Os01g33000	1418.1	1404.31	1246.68	1980.79	2221.14	2271.49	1356.36	2157.81	-0.669087	5.45e-05	0.000252988	down	NA	expressed protein
LOC_Os06g09240	1.35444	5.06972	40.8042	159.741	211.162	102.184	15.7428	157.696	-2.99911	5.6e-05	0.000259804	down	UGT	anthocyanidin 3-O-glucosyltransferase, putative, expressed
LOC_Os06g49110	212.647	468.104	125.097	668.709	921.077	716.226	268.616	768.671	-1.50168	5.63e-05	0.000260819	down	ALAD	delta-aminolevulinic acid dehydratase, chloroplast precursor, putative, expressed
LOC_Os07g38150	16.2533	59.1467	33.2877	154.233	229.284	125.621	36.2292	169.713	-2.15934	5.64e-05	0.000261444	down	NA	expressed protein
LOC_Os10g41400	426.648	288.974	273.281	842.772	721.733	568.106	329.634	710.87	-1.10053	5.68e-05	0.000263263	down	OsMSRA4.1	peptide methionine sulfoxide reductase, putative, expressed
LOC_Os01g43895	265.47	267.005	155.7	481.426	598.03	507.171	229.392	528.876	-1.20195	5.69e-05	0.000263561	down	NA	expressed protein
LOC_Os02g07160	9.48107	0	29.5294	203.808	106.369	88.1221	13.0035	132.766	-3.01615	5.73e-05	0.000265032	down	OsHPPD	glyoxalase family protein, putative, expressed
LOC_Os09g26620	291.204	343.051	337.172	594.898	659.488	634.666	323.809	629.684	-0.952422	5.83e-05	0.000269623	down	NA	auxin-repressed protein, putative, expressed
LOC_Os02g33010	329.128	425.856	335.561	825.145	807.617	576.543	363.515	736.435	-1.01355	5.97e-05	0.000275744	down	NA	expressed protein
LOC_Os07g22350	434.775	341.361	321.065	793.197	656.336	703.102	365.734	717.545	-0.967094	6.03e-05	0.000278327	down	OsG6PDH3	glucose-6-phosphate 1-dehydrogenase, chloroplast precursor, putative, expressed
LOC_Os10g30870	377.888	604.987	345.225	1023.44	745.371	1023.72	442.7	930.844	-1.0683	6.05e-05	0.000278799	down	NA	expressed protein
LOC_Os10g03900	24.3799	3.37981	40.2673	111.268	200.919	142.495	22.6757	151.561	-2.54625	6.05e-05	0.000279045	down	Os_F0742	expressed protein
LOC_Os09g39560	147.634	65.9064	151.942	468.207	347.472	279.366	121.827	365.015	-1.54074	6.07e-05	0.000279629	down	EIP6	genetic modifier, putative, expressed
LOC_Os01g43700	0	0	0	25.3382	18.91	37.4987	0	27.249	-5.06197	6.08e-05	0.000280344	down	CYP72A17	cytochrome P450 72A1, putative, expressed
LOC_Os03g02830	4.06331	16.8991	49.3946	178.469	126.855	181.869	23.4523	162.398	-2.58624	6.11e-05	0.000281304	down	NA	cell cycle control protein, putative, expressed
LOC_Os01g11670	1.35444	1.68991	0	24.2366	51.2147	46.8734	1.01478	40.7749	-4.51538	6.13e-05	0.000282109	down	OsSCP2	OsSCP2 - Putative Serine Carboxypeptidase homologue, expressed
LOC_Os05g48160	10.8355	30.4183	6.97967	191.689	49.6389	118.121	16.0778	119.816	-2.76086	6.13e-05	0.000282109	down	NA	2Fe-2S iron-sulfur cluster binding domain containing protein, expressed
LOC_Os12g26880	16.2533	0	1.0738	84.828	78.7919	89.997	5.77568	84.539	-3.49309	6.15e-05	0.000282793	down	ENODL24	plastocyanin-like domain containing protein, putative, expressed
LOC_Os07g48810	208.583	236.587	199.726	501.256	538.148	380.612	214.965	473.339	-1.13084	6.17e-05	0.00028368	down	STR16	parvulin-type peptidyl prolyl cis/trans isomerase, putative, expressed
LOC_Os07g12530	258.698	196.029	164.291	409.818	482.994	514.67	206.339	469.161	-1.17792	6.35e-05	0.000291754	down	OsABC1-9	ABC1 family domain containing protein, putative, expressed
LOC_Os11g01890	135.444	290.664	230.866	508.968	534.209	526.857	218.991	523.345	-1.2433	6.39e-05	0.000293538	down	NA	expressed protein
LOC_Os11g26160	31.1521	37.1779	55.3005	159.741	151.28	168.744	41.2102	159.922	-1.88031	6.54e-05	0.00029997	down	OsSIG2A	RNA polymerase sigma factor, putative, expressed
LOC_Os12g40180	24.3799	69.2862	32.2139	103.556	226.921	230.617	41.96	187.031	-2.09934	6.57e-05	0.000301155	down	NA	expressed protein
LOC_Os02g43170	111.064	91.255	121.876	360.244	260.801	254.991	108.065	292.012	-1.40337	6.63e-05	0.000303413	down	OsBBX6	B-box zinc finger family protein, putative, expressed
LOC_Os03g38375	0	0	0	38.5582	18.91	23.4367	0	26.9683	-5.03884	6.73e-05	0.000307932	down	NA	expressed protein
LOC_Os09g15284	27.0888	116.604	86.9774	273.212	375.049	224.055	76.8899	290.772	-1.86687	6.86e-05	0.000313516	down	NA	expressed protein
LOC_Os01g56420	277.66	400.508	272.744	806.417	517.663	721.851	316.971	681.977	-1.09916	6.92e-05	0.00031626	down	COPT1	ctr copper transporter family protein, putative, expressed
LOC_Os09g34340	142.216	104.774	168.049	376.769	386.868	293.428	138.346	352.355	-1.31955	6.96e-05	0.000317703	down	NA	expressed protein
LOC_Os04g30750	56.8864	5.06972	44.5625	155.334	260.013	177.182	35.5062	197.51	-2.3429	7e-05	0.000319374	down	NA	expressed protein
LOC_Os06g12100	32.5065	25.3486	31.677	191.689	111.097	102.184	29.844	134.99	-2.0907	7.04e-05	0.000321306	down	NA	mTERF family protein, expressed
LOC_Os01g56350	163.887	165.611	105.769	387.785	278.923	462.172	145.089	376.293	-1.36359	7.08e-05	0.000322843	down	TCM1	PTAC12, putative, expressed
LOC_Os06g51084	348.091	216.308	263.08	550.831	520.026	753.725	275.826	608.194	-1.12815	7.09e-05	0.000322982	down	BEI|SBE1	1,4-alpha-glucan-branching enzyme, chloroplast precursor, putative, expressed
LOC_Os04g58410	41.9876	40.5578	25.7711	264.399	116.612	106.871	36.1055	162.627	-2.10508	7.29e-05	0.000331986	down	NA	smr domain containing protein, expressed
LOC_Os07g05000	119.191	157.161	98.2523	399.903	320.683	264.366	124.868	328.318	-1.38308	7.34e-05	0.000333869	down	PLR1	oxidoreductase, aldo/keto reductase family protein, putative, expressed
LOC_Os11g48080	75.8485	54.077	60.6694	189.486	191.464	214.68	63.5317	198.543	-1.60884	7.35e-05	0.000334205	down	PDX1.3C	SOR/SNZ family protein, putative, expressed
LOC_Os01g74010	163.887	219.688	120.265	394.395	410.506	408.736	167.947	404.546	-1.26443	7.35e-05	0.000334242	down	NA	cyclase/dehydrase family protein, expressed
LOC_Os01g61920	6995.67	5027.47	4344.04	8698.73	11823.5	7889.74	5455.73	9470.66	-0.792187	7.47e-05	0.0003392	down	NA	Core histone H2A/H2B/H3/H4 domain containing protein, putative, expressed
LOC_Os01g13390	16.2533	81.1155	26.308	230.247	313.592	100.309	41.2256	214.716	-2.30008	7.47e-05	0.000339303	down	NA	expressed protein
LOC_Os05g11428	4.06331	25.3486	38.6566	126.691	135.522	167.807	22.6895	143.34	-2.48894	7.51e-05	0.000340943	down	NA	expressed protein
LOC_Os02g57660	976.55	790.876	753.804	1427.75	1330.01	1518.7	840.41	1425.49	-0.760002	7.7e-05	0.000349196	down	NA	phosphatidylinositol-4-phosphate 5-kinase, putative, expressed
LOC_Os01g73900	97.5195	275.455	118.654	477.02	436.507	470.609	163.876	461.379	-1.47865	7.77e-05	0.000351677	down	OsRH58	DEAD-box ATP-dependent RNA helicase, putative, expressed
LOC_Os06g21580	272.242	368.4	418.243	664.302	679.974	785.599	352.962	709.958	-0.996178	7.8e-05	0.000352982	down	NA	expressed protein
LOC_Os07g36190	857.359	893.961	875.68	1750.54	1230.73	1526.2	875.667	1502.49	-0.774628	7.8e-05	0.000352982	down	IPI	hydrolase, NUDIX family, domain containing protein, expressed
LOC_Os01g03980	41.9876	38.8679	73.555	242.366	199.343	138.745	51.4701	193.485	-1.83421	7.83e-05	0.000354076	down	NA	expressed protein
LOC_Os06g16420	341.318	395.438	326.971	633.456	858.043	614.979	354.576	702.16	-0.981738	7.88e-05	0.000356054	down	NAA	amino acid transporter, putative, expressed
LOC_Os04g54430	2968.93	3501.49	3389.43	5944.57	5543.8	4210.17	3286.62	5232.85	-0.668479	7.94e-05	0.000358937	down	NA	immediate-early protein RSP40, putative, expressed
LOC_Os07g48020	0	0	5.36898	19.8299	112.672	47.8109	1.78966	60.1044	-4.0617	8.04e-05	0.000362791	down	POX22.3	peroxidase precursor, putative, expressed
LOC_Os01g03390	107.001	99.7045	244.288	284.229	795.01	404.986	150.331	494.742	-1.66624	8.25e-05	0.000371823	down	RBBI2-3	BBTI7 - Bowman-Birk type bran trypsin inhibitor precursor, expressed
LOC_Os06g41930	704.308	610.056	582.534	989.293	1144.85	1154.96	632.299	1096.37	-0.791718	8.27e-05	0.000372733	down	NA	zinc-binding protein, putative, expressed
LOC_Os07g05360	314.23	407.268	614.748	3852.51	859.619	4588.91	445.415	3100.35	-2.63104	8.29e-05	0.000373611	down	OsPsbR1	photosystem II 10 kDa polypeptide, chloroplast precursor, putative, expressed
LOC_Os06g39330	13.5444	6.75963	23.0866	96.9463	74.8523	121.871	14.4635	97.8898	-2.55213	8.37e-05	0.000376973	down	NA	UDP-glucoronosyl and UDP-glucosyl transferase domain containing protein, expressed
LOC_Os05g04530	14.8988	35.488	20.939	110.166	104.793	134.995	23.7753	116.652	-2.21689	8.43e-05	0.000379342	down	NA	IF, putative, expressed
LOC_Os09g34150	2.70888	0	3.22139	14.3216	86.671	53.4357	1.97675	51.4761	-3.91985	8.56e-05	0.000385068	down	NA	NBS-LRR disease resistance protein, putative, expressed
LOC_Os08g27150	74.4941	94.6348	86.9774	236.857	259.225	214.68	85.3688	236.921	-1.44825	8.58e-05	0.000385567	down	NA	chloroplastic group IIA intron splicing facilitator CRS1, chloroplast precursor, putative, expressed
LOC_Os10g10175	82.6207	148.712	66.5753	367.955	271.832	250.304	99.3026	296.697	-1.5632	8.67e-05	0.000389789	down	NA	expressed protein
LOC_Os11g35540	4.06331	15.2092	4.83208	51.7781	103.217	63.7479	8.03485	72.9144	-2.99025	8.71e-05	0.000390981	down	NA	expressed protein
LOC_Os09g35990	16.2533	59.1467	55.3005	139.911	206.435	215.618	43.5668	187.321	-2.02624	8.76e-05	0.000393106	down	NA	expressed protein
LOC_Os05g33710	289.85	255.176	272.207	531.001	546.816	533.42	272.411	537.079	-0.971104	8.82e-05	0.000395854	down	OsWD40-119	WD domain, G-beta repeat domain containing protein, expressed
LOC_Os01g61230	13.5444	23.6587	43.4887	135.504	107.157	168.744	26.8973	137.135	-2.21706	8.84e-05	0.000396413	down	CCR6	dihydroflavonol-4-reductase, putative, expressed
LOC_Os07g36180	125.963	77.7357	110.601	252.281	312.016	280.303	104.766	281.533	-1.39775	9.04e-05	0.000404861	down	NA	pentatricopeptide, putative, expressed
LOC_Os10g39640	139.507	280.525	179.861	571.763	422.324	453.735	199.964	482.607	-1.26016	9.08e-05	0.000406676	down	EXPL2	expansin precursor, putative, expressed
LOC_Os01g68800	142.216	52.3871	119.728	323.889	283.651	335.614	104.777	314.384	-1.54315	9.1e-05	0.000407333	down	NA	expressed protein
LOC_Os05g05830	1346.31	1159.28	1210.7	2202.22	2265.27	1678.07	1238.76	2048.52	-0.722553	9.27e-05	0.000414573	down	NA	bifunctional protein folD, putative, expressed
LOC_Os12g32230	651.485	559.359	515.422	1005.82	957.321	1052.78	575.422	1005.31	-0.802625	9.37e-05	0.000418629	down	NA	molybdenum cofactor biosynthesis protein 1, putative, expressed
LOC_Os01g59520	182.849	98.0146	64.4277	344.82	336.441	343.114	115.097	341.458	-1.54815	9.42e-05	0.000420618	down	NA	cupin, RmlC-type, putative, expressed
LOC_Os02g55080	533.649	645.544	695.282	1138.02	1389.89	928.094	624.825	1152	-0.875663	9.76e-05	0.000435002	down	HDR1	snf1-related kinase interactor 2, putative, expressed
LOC_Os01g15120	349.445	348.121	413.948	655.489	699.672	724.663	370.505	693.275	-0.894251	9.85e-05	0.000438398	down	NA	hydrolase, alpha/beta fold family domain containing protein, expressed
LOC_Os01g09120	897.992	789.186	668.438	1403.52	1314.25	1277.77	785.205	1331.85	-0.761184	9.98e-05	0.000443923	down	NA	Twin LOV 1, putative, expressed
LOC_Os11g01872	154.406	81.1155	75.1657	326.092	263.953	299.99	103.562	296.678	-1.49568	0.000100584	0.000446991	down	NA	HEAT repeat family protein, putative, expressed
LOC_Os07g39114	0	0	0	23.1349	3.93959	60.9355	0	29.3367	-4.99417	0.000100623	0.000447035	down	NA	expressed protein
LOC_Os08g03320	0	1.68991	8.59036	93.6413	88.2469	22.4992	3.42676	68.1291	-3.63618	0.000101319	0.00044975	down	OsFbox405	OsFBDUF41 - F-box and DUF domain containing protein, expressed
LOC_Os08g21700	112.418	60.8366	63.3539	268.806	230.86	216.555	78.8696	238.74	-1.56857	0.000101706	0.000451337	down	Cen8.t00793	DCL, chloroplast precursor, putative, expressed
LOC_Os03g15460	409.04	344.741	395.694	1114.88	825.739	532.482	383.158	824.368	-1.09243	0.000101912	0.000451893	down	PLA2-II	expressed protein
LOC_Os06g39040	29.7976	111.534	88.5881	247.874	273.408	276.553	76.6399	265.945	-1.74861	0.000104138	0.000460572	down	NA	dehydrogenase/reductase SDR family member 12, putative, expressed
LOC_Os02g51100	107.001	130.123	126.708	347.024	228.496	362.8	121.277	312.773	-1.34423	0.000104192	0.000460681	down	Get3	arsenical pump-driving ATPase, putative, expressed
LOC_Os06g39752	146.279	172.37	159.459	354.735	304.137	468.734	159.369	375.869	-1.22286	0.000104541	0.000462097	down	NA	expressed protein
LOC_Os09g13590	5.41775	10.1394	1.0738	29.7449	74.8523	96.5593	5.54366	67.0521	-3.32209	0.000106325	0.000469718	down	NA	expressed protein
LOC_Os07g34950	35.2154	8.44953	45.0994	156.436	206.435	104.996	29.5881	155.956	-2.2574	0.000107398	0.000473926	down	NA	uncharacterized membrane protein, putative, expressed
LOC_Os09g09790	51.4686	35.488	114.359	274.314	274.984	194.056	67.1053	247.785	-1.80294	0.000107671	0.000474997	down	ISC3	Fe-S metabolism associated domain containing protein, expressed
LOC_Os08g44320	112.418	126.743	168.049	340.414	356.139	302.802	135.737	333.118	-1.26831	0.000107813	0.000475225	down	OsPP104	low molecular weight protein-tyrosine-phosphatase slr0328, putative, expressed
LOC_Os06g01400	60.9497	47.3174	78.9239	319.482	185.949	148.12	62.397	217.85	-1.74157	0.00010825	0.000477014	down	RA1	glycyl-tRNA synthetase 2, chloroplast/mitochondrial precursor, putative, expressed
LOC_Os04g42870	66.3675	13.5193	28.4556	150.928	159.16	194.993	36.1141	168.36	-2.13222	0.000109029	0.000480315	down	NA	methyltransferase domain containing protein, putative, expressed
LOC_Os11g26860	482.18	272.075	362.406	833.958	724.885	707.789	372.22	755.544	-1.0106	0.000110703	0.000486871	down	OsSHM2	serine hydroxymethyltransferase, mitochondrial precursor, putative, expressed
LOC_Os05g49160	54.1775	72.666	70.3336	201.604	207.223	184.681	65.7257	197.836	-1.55524	0.000113062	0.00049683	down	NA	expressed protein
LOC_Os08g38880	89.3929	49.0073	69.2598	256.687	170.19	225.93	69.22	217.603	-1.6099	0.000115483	0.000507041	down	SRWD1	WD-40 repeat family protein, putative, expressed
LOC_Os03g34310	55.532	194.339	149.258	279.822	438.083	529.67	133.043	415.858	-1.60917	0.000115517	0.000507051	down	NA	expressed protein
LOC_Os01g25600	74.4941	130.123	69.2598	210.418	393.959	233.43	91.2922	279.269	-1.59221	0.000117978	0.000516845	down	NA	tetratricopeptide repeat domain containing protein, expressed
LOC_Os02g30410	421.23	566.119	433.813	786.587	864.347	954.343	473.721	868.426	-0.872433	0.00011971	0.000524138	down	NA	expressed protein
LOC_Os05g45950	357.572	316.013	411.264	792.095	596.454	708.726	361.616	699.092	-0.938557	0.000120855	0.000528711	down	OsVDAC2	outer mitochondrial membrane porin, putative, expressed
LOC_Os06g30620	987.385	596.537	614.748	1253.69	1449.77	1373.39	732.89	1358.95	-0.88626	0.000120835	0.000528711	down	NA	expressed protein
LOC_Os01g66500	518.75	618.506	596.493	967.26	967.564	1036.84	577.916	990.555	-0.773289	0.000121663	0.000531804	down	FGAMS	phosphoribosylformylglycinamidine synthase, putative, expressed
LOC_Os03g16210	239.736	300.803	342.541	557.441	674.458	553.107	294.36	595.002	-1.00293	0.000121635	0.000531804	down	NA	tropinone reductase, putative, expressed
LOC_Os02g39340	339.964	204.479	238.383	712.776	544.452	470.609	260.942	575.946	-1.12912	0.000122936	0.000536918	down	OsDG2	glycine-rich protein, putative, expressed
LOC_Os05g03000	28.4432	69.2862	71.9443	240.162	147.341	231.555	56.5579	206.353	-1.80557	0.000122976	0.000536944	down	NA	inner membrane protein alx, putative, expressed
LOC_Os11g37990	216.71	180.82	155.7	412.022	530.269	333.739	184.41	425.343	-1.19591	0.0001232	0.000537772	down	NA	chloroplastic group IIA intron splicing facilitator CRS1, chloroplast precursor, putative, expressed
LOC_Os01g46760	914.246	941.278	741.993	1475.13	1701.12	1260.9	865.839	1479.05	-0.771555	0.000124112	0.000541417	down	OsPP2C08	protein phosphatase 2C, putative, expressed
LOC_Os03g57260	67.7219	33.7981	78.9239	192.791	238.739	183.744	60.148	205.091	-1.70583	0.000124303	0.000541986	down	C2H2	GRF zinc finger family protein, expressed
LOC_Os09g31458	147.634	184.2	133.688	430.75	366.382	298.115	155.174	365.082	-1.22477	0.000125606	0.000547519	down	NA	expressed protein
LOC_Os08g32630	29.7976	92.9449	77.3133	279.822	182.009	240.929	66.6853	234.254	-1.76191	0.000125694	0.00054775	down	NA	FAD dependent oxidoreductase, putative, expressed
LOC_Os09g32870	2.70888	20.2789	2.14759	114.573	46.4872	93.7469	8.37845	84.9357	-3.11874	0.000126	0.000548932	down	OsFbox497	OsFBX336 - F-box domain containing protein, expressed
LOC_Os03g37640	128.672	219.688	64.4277	367.955	440.446	396.549	137.596	401.65	-1.53206	0.000126478	0.000550554	down	PEZ2	MATE efflux family protein, putative, expressed
LOC_Os06g47890	371.116	407.268	518.643	927.6	691.793	856.846	432.342	825.413	-0.920755	0.000130616	0.00056794	down	ZTL2	OsFBO9 - F-box and other domain containing protein, expressed
LOC_Os10g08018	151.697	179.13	191.136	421.937	499.54	299.053	173.988	406.843	-1.20773	0.000133614	0.000580335	down	NA	expressed protein
LOC_Os07g03860	0	0	0	20.9316	26.7892	25.3117	0	24.3442	-4.86895	0.000134588	0.000584081	down	RLCK221	lectin-like receptor kinase 7, putative, expressed
LOC_Os02g13850	16.2533	113.224	20.939	293.042	261.589	185.619	50.1387	246.75	-2.22524	0.000136179	0.000590498	down	NA	leucine-rich repeat-containing protein kinase family protein, putative, expressed
LOC_Os10g21396	116.482	226.447	106.306	435.157	272.62	532.482	149.745	413.42	-1.44908	0.000136152	0.000590498	down	NDHA	NADPH-dependent oxidoreductase, putative, expressed
LOC_Os05g29860	25.7343	38.8679	69.2598	107.963	222.981	225.93	44.6207	185.625	-1.96337	0.000137193	0.000594402	down	NA	mitochondrial carrier protein, putative, expressed
LOC_Os01g27210	182.849	283.904	175.566	443.97	505.056	460.297	214.106	469.774	-1.12991	0.00013831	0.000598843	down	GSTF5	glutathione S-transferase, putative, expressed
LOC_Os01g65900	1181.07	1123.79	1429.22	1956.55	1906.76	2091.49	1244.69	1984.94	-0.668018	0.000138332	0.000598843	down	OsPH1	chitin-inducible gibberellin-responsive protein, putative, expressed
LOC_Os06g08910	46.0509	21.9688	20.939	146.521	179.645	84.3722	29.6529	136.846	-2.1268	0.000142025	0.000614153	down	OsGLR4.4	glutamate receptor 2.8 precursor, putative, expressed
LOC_Os01g12270	215.356	251.796	255.026	538.713	386.08	623.417	240.726	516.07	-1.08694	0.000142341	0.000615353	down	NA	expressed protein
LOC_Os06g28524	169.305	101.394	166.975	384.48	338.805	338.426	145.891	353.904	-1.25197	0.000145231	0.000627327	down	NA	expressed protein
LOC_Os10g39030	858.714	887.201	827.359	1208.52	1426.13	1663.07	857.758	1432.58	-0.737572	0.000146158	0.000630987	down	TALE	homeobox domain containing protein, expressed
LOC_Os04g58780	140.862	160.541	202.41	515.578	398.687	299.053	167.938	404.439	-1.24356	0.000146542	0.000632472	down	WSL5	pentatricopeptide repeat protein, putative, expressed
LOC_Os08g41880	162.533	128.433	163.217	273.212	639.002	314.052	151.394	408.755	-1.40606	0.00014731	0.000635435	down	NPP1|OsPAP27b	nucleotide pyrophosphatase/phosphodiesterase, putative, expressed
LOC_Os01g54020	16.2533	1.68991	17.7176	147.623	53.5785	90.9345	11.8869	97.3786	-2.76722	0.000148151	0.000638887	down	NA	tRNA synthetase, putative, expressed
LOC_Os08g33380	66.3675	70.9761	68.186	187.283	266.316	164.057	68.5098	205.885	-1.55509	0.000149978	0.00064553	down	NA	expressed protein
LOC_Os06g45370	21.671	118.293	48.8577	326.092	279.711	165.932	62.9407	257.245	-1.97473	0.000151253	0.000650659	down	NA	fructose-1,6-bisphosphatase, putative, expressed
LOC_Os12g43520	310.166	196.029	258.785	572.864	579.908	457.485	254.993	536.752	-1.06041	0.000152665	0.000656196	down	cbbY	cbbY protein-related, putative, expressed
LOC_Os03g12510	201.811	175.75	85.3667	410.92	328.562	476.234	154.309	405.239	-1.38158	0.000153399	0.000658993	down	Hb2	non-symbiotic hemoglobin 2, putative, expressed
LOC_Os11g34370	17.6077	74.3559	54.7636	192.791	210.374	175.307	48.909	192.824	-1.91613	0.000154036	0.000661366	down	OspPLAV	phospholipase, patatin family, putative, expressed
LOC_Os09g17620	12.1899	0	2.14759	39.6598	58.306	101.247	4.77918	66.4041	-3.38462	0.000154815	0.000664528	down	NA	ubiquitin domain-containing protein 2, putative, expressed
LOC_Os06g07600	124.608	59.1467	151.405	282.026	326.198	345.926	111.72	318.05	-1.46473	0.000154938	0.000664876	down	NA	uncharacterized glycosyltransferase, putative, expressed
LOC_Os01g11590	143.57	116.604	94.494	322.787	352.2	233.43	118.223	302.805	-1.34218	0.00015544	0.000666735	down	NA	uncharacterized protein HI0077, putative, expressed
LOC_Os02g07044	39.2787	103.084	68.7229	248.976	178.07	257.804	70.362	228.283	-1.66206	0.000159599	0.000683944	down	STR23	rhodanese-like domain containing protein, putative, expressed
LOC_Os09g28100	41.9876	10.1394	17.1807	156.436	175.706	62.8104	23.1026	131.651	-2.38095	0.000161236	0.000690398	down	OsRhmbd15	OsRhmbd15 - Putative Rhomboid homologue, expressed
LOC_Os02g07250	41.9876	33.7981	82.1453	252.281	201.707	137.808	52.6437	197.265	-1.82095	0.000162765	0.000696757	down	NA	peptidase, cysteine peptidase active site, putative, expressed
LOC_Os03g05630	51.4686	49.0073	34.8983	166.351	131.582	167.807	45.1248	155.247	-1.74578	0.000163773	0.000700688	down	NA	expressed protein
LOC_Os08g33680	1003.64	839.884	834.339	1308.77	1527.77	1542.14	892.62	1459.56	-0.707303	0.000164591	0.000703808	down	NA	YGL010w, putative, expressed
LOC_Os05g19380	39.2787	74.3559	20.939	158.639	179.645	189.369	44.8579	175.885	-1.93605	0.000165072	0.000705669	down	NA	pentatricopeptide, putative, expressed
LOC_Os03g23010	13040.5	13377.3	10649.9	16489.7	17599.7	22134.6	12355.9	18741.3	-0.599416	0.000166007	0.00070928	down	NA	expressed protein
LOC_Os03g06120	2.70888	11.8293	19.3283	48.4731	87.459	142.495	11.2888	92.8091	-2.77395	0.000166676	0.000711754	down	OsMCA1|PAD	PLAC8 family protein, expressed
LOC_Os03g08860	526.876	523.871	541.73	625.744	1253.58	1433.39	530.826	1104.24	-1.04674	0.000168701	0.000720208	down	GRAM	GRAM domain containing protein, expressed
LOC_Os02g56320	2.70888	5.06972	11.8117	81.523	80.3677	39.3737	6.53011	67.0881	-2.99615	0.000170216	0.00072628	down	NA	glycogen synthase 1, putative, expressed
LOC_Os05g50230	55.532	87.8751	34.8983	188.384	196.98	205.306	59.4352	196.89	-1.70655	0.000170612	0.000727576	down	NA	DUF1645 domain containing protein, putative, expressed
LOC_Os11g04500	10.8355	27.0385	17.1807	90.3363	160.735	61.8729	18.3516	104.315	-2.38763	0.000172801	0.000736711	down	NA	cytochrome c-type biogenesis protein dbsD-like, putative, expressed
LOC_Os03g11960	857.359	1052.81	934.739	1723	1326.85	1649.01	948.303	1566.29	-0.720994	0.000175212	0.000746785	down	OsCSD3	copper/zinc superoxide dismutase, putative, expressed
LOC_Os07g34650	453.737	660.754	651.794	1304.37	1356.8	793.099	588.761	1151.42	-0.958882	0.000176468	0.000751531	down	NA	expressed protein
LOC_Os05g04070	21.671	10.1394	10.2011	82.6247	117.4	59.998	14.0038	86.6742	-2.48816	0.000181656	0.000771745	down	NA	expressed protein
LOC_Os09g14600	54.1775	103.084	94.494	284.229	280.499	179.994	83.9186	248.241	-1.52958	0.000181781	0.000772067	down	NA	peroxisomal membrane protein-related, putative, expressed
LOC_Os06g51460	75.8485	256.866	89.6619	441.767	540.512	314.989	140.792	432.423	-1.59483	0.000185445	0.000786989	down	OsABCG16	white-brown complex homolog protein, putative, expressed
LOC_Os12g42280	29.7976	6.75963	7.51657	135.504	66.9731	95.6218	14.6913	99.3665	-2.59561	0.000185625	0.000787542	down	OsNCED5	9-cis-epoxycarotenoid dioxygenase 1, chloroplast precursor, putative, expressed
LOC_Os05g02010	172.014	268.695	176.102	426.343	444.386	462.172	205.604	444.301	-1.10702	0.00018862	0.000798957	down	NA	expressed protein
LOC_Os12g41920	380.597	419.097	325.897	763.452	756.402	589.668	375.197	703.174	-0.90376	0.000193081	0.000816973	down	OsTRBF2	single myb histone, putative, expressed
LOC_Os11g19230	2.70888	0	0	19.8299	26.7892	69.3727	0.902959	38.6639	-4.35862	0.00019629	0.00082988	down	NA	retrotransposon protein, putative, Ty1-copia subclass, expressed
LOC_Os01g74170	2.70888	1.68991	0	20.9316	89.8227	18.7494	1.46626	43.1679	-4.09882	0.000198529	0.000838671	down	NA	expressed protein
LOC_Os07g46980	0	0	0	13.2199	30.7288	26.2491	0	23.3993	-4.77015	0.000204697	0.000862645	down	NA	sex determination protein tasselseed-2, putative, expressed
LOC_Os05g37820	102.937	86.1852	134.224	369.057	240.315	249.367	107.782	286.246	-1.37225	0.000206481	0.000869464	down	PT23	transporter, major facilitator family, putative, expressed
LOC_Os07g05810	1213.58	1149.14	1323.99	1856.3	2073.01	1792.44	1228.9	1907.25	-0.630456	0.000210487	0.000884201	down	NA	glycine-rich protein, putative, expressed
LOC_Os12g34880	247.862	268.695	248.047	662.099	672.882	349.676	254.868	561.552	-1.12734	0.000210659	0.000884691	down	NA	expressed protein
LOC_Os05g38680	41.9876	8.44953	1.0738	93.6413	273.408	92.8094	17.1703	153.286	-2.91665	0.000212759	0.00089303	down	NA	plant-specific domain TIGR01589 family protein, expressed
LOC_Os01g52920	3497.16	2925.23	2875.62	4673.25	5008.01	4194.23	3099.34	4625.17	-0.576204	0.000215055	0.00090219	down	NA	expressed protein
LOC_Os02g33580	125.963	101.394	62.2801	274.314	226.921	293.428	96.5458	264.887	-1.44062	0.00021557	0.000903868	down	DGD1A	digalactosyldiacylglycerol synthase, chloroplast precursor, putative, expressed
LOC_Os01g17050	440.192	577.948	308.179	662.099	845.437	1424.95	442.107	977.496	-1.13657	0.000215917	0.000905079	down	OsVQ1	VQ domain containing protein, putative, expressed
LOC_Os03g55820	37.9243	70.9761	121.876	219.231	284.439	254.054	76.9254	252.574	-1.6521	0.000217303	0.000910267	down	NA	thioredoxin, putative, expressed
LOC_Os06g04390	916.955	724.97	638.908	1209.63	1469.47	1233.71	760.278	1304.27	-0.776933	0.000218451	0.000914486	down	NA	expressed protein
LOC_Os03g57500	383.306	378.539	353.816	605.914	678.398	732.163	371.887	672.158	-0.850075	0.000219374	0.000917858	down	OsRFPH2-19	zinc finger, C3HC4 type domain containing protein, expressed
LOC_Os11g09460	10.8355	6.75963	33.8245	101.353	170.19	69.3727	17.1399	113.639	-2.50308	0.000219858	0.000919642	down	NA	expressed protein
LOC_Os12g17830	231.609	150.402	187.914	592.694	295.469	474.359	189.975	454.174	-1.23648	0.000221049	0.00092413	down	NA	expressed protein
LOC_Os09g35010	8538.38	9618.95	6114.19	10801.8	12760.3	16272.6	8090.51	13278.2	-0.712019	0.000221374	0.000925244	down	OsDREB1B	dehydration-responsive element-binding protein, putative, expressed
LOC_Os03g59200	24.3799	15.2092	19.8652	158.639	80.3677	70.3102	19.8181	103.106	-2.255	0.000222672	0.000930173	down	NA	expressed protein
LOC_Os07g48520	130.026	135.193	124.56	323.889	337.229	250.304	129.926	303.807	-1.21087	0.000226737	0.000945899	down	NA	gamete-specific hydroxyproline-rich glycoprotein a2, putative, expressed
LOC_Os03g36960	9.48107	5.06972	22.5497	87.0313	102.429	71.2476	12.3668	86.9028	-2.56497	0.000226985	0.000946683	down	NA	expressed protein
LOC_Os03g08400	101.583	20.2789	75.7026	384.48	182.797	205.306	65.8548	257.528	-1.8878	0.000228191	0.000951208	down	NA	retrotransposon protein, putative, unclassified, expressed
LOC_Os01g08930	70.4308	52.3871	75.7026	234.654	178.858	176.244	66.1735	196.585	-1.52569	0.00022828	0.000951328	down	OsRH39	DEAD-box ATP-dependent RNA helicase, putative, expressed
LOC_Os07g01480	86.684	99.7045	120.265	291.941	280.499	215.618	102.218	262.686	-1.33168	0.000229524	0.000956005	down	PQL1	oxygen evolving enhancer protein 3 domain containing protein, expressed
LOC_Os02g51030	6.77219	6.75963	1.0738	67.2014	78.0039	26.2491	4.86854	57.1515	-3.24544	0.000232454	0.000966928	down	NA	methyltransferase domain containing protein, putative, expressed
LOC_Os01g73234	102.937	263.625	78.3871	480.325	435.719	363.738	148.317	426.594	-1.50716	0.000234167	0.000973541	down	NA	thioredoxin, putative, expressed
LOC_Os06g40090	2.70888	5.06972	8.05346	62.7948	43.3355	59.0605	5.27735	55.0636	-3.01719	0.000234609	0.000975122	down	OsVQ23	VQ domain containing protein, putative, expressed
LOC_Os01g37130	148.988	380.229	185.767	586.084	629.547	498.733	238.328	571.455	-1.25177	0.000234795	0.000975633	down	OsPP2C05	protein phosphatase 2C, putative, expressed
LOC_Os11g38480	132.735	62.5265	51.5422	338.21	152.068	335.614	82.2679	275.297	-1.7013	0.000234856	0.000975633	down	NA	NBS-LRR type disease resistance protein, putative, expressed
LOC_Os07g22820	0	0	0	9.91496	40.9718	19.6868	0	23.5245	-4.73714	0.00024204	0.00100336	down	NA	retrotransposon, putative, centromere-specific
LOC_Os10g10244	650.13	689.482	712.463	1153.44	1128.3	1051.84	684.025	1111.19	-0.695899	0.000243033	0.00100721	down	NA	alanyl-tRNA synthetase, putative, expressed
LOC_Os05g50624	404.977	485.003	374.755	765.655	833.618	678.727	421.578	759.334	-0.84748	0.000243809	0.00100976	down	NA	transposon protein, putative, unclassified, expressed
LOC_Os10g35530	10.8355	69.2862	34.3614	186.181	159.947	161.245	38.161	169.124	-2.07311	0.000243841	0.00100976	down	NA	hydrolase, alpha/beta fold family domain containing protein, expressed
LOC_Os07g25410	16.2533	1.68991	3.22139	90.3363	77.216	43.1236	7.05485	70.2253	-3.02385	0.000244854	0.00101342	down	NA	peptidase, M24 family protein, putative, expressed
LOC_Os04g38960	325.065	246.726	253.953	451.682	691.793	538.107	275.248	560.527	-1.018	0.000246399	0.00101928	down	NA	expressed protein
LOC_Os03g37730	173.368	177.44	128.855	397.7	315.955	354.363	159.888	356.006	-1.14768	0.00025029	0.00103402	down	NA	expressed protein
LOC_Os10g39780	411.749	307.563	475.154	688.539	825.739	739.663	398.156	751.314	-0.90327	0.000250694	0.00103514	down	OsPP2C72	protein phosphatase 2C, putative, expressed
LOC_Os01g57240	2.70888	0	0.536898	41.8632	20.4859	43.1236	1.08192	35.1575	-4.09737	0.000252773	0.0010429	down	OsULT1	expressed protein
LOC_Os12g16360	112.418	96.3247	96.6416	283.127	256.074	220.305	101.795	253.169	-1.29429	0.00025774	0.00106201	down	NA	expressed protein
LOC_Os05g06530	40.6331	101.394	36.509	247.874	224.557	151.87	59.5122	208.1	-1.77367	0.00025893	0.00106663	down	NA	expressed protein
LOC_Os07g12510	237.027	177.44	325.897	527.696	750.099	415.299	246.788	564.364	-1.16966	0.000259123	0.00106714	down	ERF57	AP2 domain containing protein, expressed
LOC_Os03g11480	219.419	258.556	223.886	437.36	529.481	431.236	233.954	466.026	-0.98811	0.000264598	0.0010877	down	NA	expressed protein
LOC_Os07g46600	135.444	214.618	102.547	358.04	368.746	362.8	150.87	363.196	-1.26212	0.000268328	0.00110217	down	NA	RNA pseudouridine synthase, putative, expressed
LOC_Os03g24730	36.5698	25.3486	48.3208	110.166	122.915	198.743	36.7464	143.942	-1.8814	0.000269897	0.00110804	down	NA	expressed protein
LOC_Os02g26294	47.4053	25.3486	69.2598	150.928	271.832	126.558	47.3379	183.106	-1.86258	0.000274237	0.00112497	down	NA	expressed protein
LOC_Os12g39420	361.635	647.234	519.717	1019.04	1131.45	789.349	509.529	979.946	-0.937128	0.000276806	0.00113374	down	NA	nucleobase-ascorbate transporter, putative, expressed
LOC_Os02g33020	65.013	221.378	95.0309	418.632	312.804	374.05	127.141	368.495	-1.51303	0.000279918	0.00114619	down	NA	SOUL heme-binding protein, putative, expressed
LOC_Os01g03180	41.9876	1.68991	47.247	118.98	250.558	164.057	30.3082	177.865	-2.37864	0.00028372	0.00116085	down	OsPR5	retrotransposon protein, putative, unclassified, expressed
LOC_Os04g40980	223.482	239.967	290.999	484.731	531.057	469.672	251.483	495.153	-0.963733	0.00028489	0.00116533	down	NA	Divergent PAP2 family domain containing protein, expressed
LOC_Os06g02500	21.671	72.666	22.0128	182.876	151.28	145.308	38.7833	159.821	-1.99293	0.000286326	0.0011709	down	FSD1.1	superoxide dismutase, chloroplast, putative, expressed
LOC_Os07g06940	105.646	59.1467	64.9646	301.856	222.193	163.12	76.5858	229.056	-1.54521	0.000287691	0.00117587	down	WP1|OsValRS2	valyl-tRNA synthetase, putative, expressed
LOC_Os06g07020	98.874	35.488	77.8502	262.196	278.135	154.682	70.7374	231.671	-1.65596	0.000293823	0.0012	down	ZOS6-01	ZOS6-01 - C2H2 zinc finger protein, expressed
LOC_Os04g38330	142.216	165.611	157.848	277.619	378.989	377.8	155.225	344.803	-1.13812	0.00029537	0.0012057	down	NA	radical SAM enzyme, putative, expressed
LOC_Os03g01930	10.8355	3.37981	9.66416	121.183	48.063	39.3737	7.95982	69.5399	-2.83213	0.00029635	0.00120906	down	NA	retrotransposon protein, putative, unclassified, expressed
LOC_Os02g08260	386.015	160.541	182.008	591.593	654.76	480.921	242.855	575.758	-1.22941	0.000296779	0.0012105	down	NA	HD domain containing protein 2, putative, expressed
LOC_Os09g23190	0	0	0	2.20332	59.0939	16.8744	0	26.0572	-4.72342	0.000299073	0.00121891	down	NA	transposon protein, putative, CACTA, En/Spm sub-class, expressed
LOC_Os04g51770	143.57	126.743	147.11	323.889	277.347	337.489	139.141	312.908	-1.1503	0.000300092	0.0012218	down	NA	expressed protein
LOC_Os01g33514	226.191	202.789	242.678	482.528	411.294	445.298	223.886	446.373	-0.981831	0.000300755	0.00122418	down	NA	expressed protein
LOC_Os01g26940	476.762	584.708	598.641	999.208	1189.76	786.536	553.37	991.834	-0.835441	0.000302261	0.00122967	down	NA	transposon protein, putative, CACTA, En/Spm sub-class, expressed
LOC_Os06g04480	75.8485	202.789	85.9036	462.698	309.652	273.741	121.514	348.697	-1.49987	0.000302602	0.00123074	down	NA	expressed protein
LOC_Os02g57100	43.342	52.3871	71.4074	181.774	177.282	161.245	55.7122	173.434	-1.58365	0.000309784	0.00125898	down	NA	expressed protein
LOC_Os02g10590	1.35444	1.68991	9.66416	37.4565	95.3382	43.1236	4.23617	58.6394	-3.24187	0.000310567	0.00126183	down	OsFKBP16	peptidyl-prolyl cis-trans isomerase, FKBP-type, putative, expressed
LOC_Os08g37790	524.168	740.179	634.613	1288.95	872.226	1241.21	632.987	1134.13	-0.836003	0.000311431	0.00126404	down	NA	phospho-2-dehydro-3-deoxyheptonate aldolase, chloroplast precursor, putative, expressed
LOC_Os03g61720	0	0	0	4.40665	41.7597	25.3117	0	23.826	-4.68472	0.00031315	0.00127003	down	GPAT	glycerol-3-phosphate acyltransferase, putative, expressed
LOC_Os12g01580	173.368	299.113	177.176	573.966	549.179	351.551	216.553	491.565	-1.17408	0.000315867	0.00127942	down	NA	MATE efflux protein, putative, expressed
LOC_Os01g06020	50.1142	49.0073	33.2877	157.538	175.706	115.309	44.1364	149.517	-1.72249	0.000318484	0.00128901	down	NA	aspartyl-tRNA synthetase, putative, expressed
LOC_Os09g21250	37.9243	119.983	20.939	245.671	234.8	222.18	59.6155	234.217	-1.92938	0.000318912	0.00129041	down	YLC1|OsV5A	expressed protein
LOC_Os02g16709	27.0888	13.5193	20.4021	98.048	98.4898	90.9345	20.3367	95.8241	-2.12596	0.00032368	0.00130903	down	NA	peptidase, putative, expressed
LOC_Os07g39270	262.761	434.306	307.105	691.844	779.251	535.295	334.724	668.797	-0.993306	0.000323918	0.00130965	down	OsGGPPS1	polyprenyl synthetase, putative, expressed
LOC_Os12g13940	0	42.2477	13.9593	161.944	154.432	98.4342	18.7357	138.27	-2.6907	0.000326582	0.00131941	down	NA	DNA-binding storekeeper protein-related, putative, expressed
LOC_Os10g31030	172.014	145.332	174.492	327.194	331.714	403.112	163.946	354.006	-1.09385	0.000326868	0.00132022	down	OsMTA4	EMB1691, putative, expressed
LOC_Os03g08070	75.8485	108.154	125.634	208.214	396.323	241.867	103.212	282.135	-1.41711	0.000327203	0.00132124	down	HMA8	copper-transporting ATPase PAA1, putative, expressed
LOC_Os04g41830	361.635	383.609	261.469	668.709	686.277	557.794	335.571	637.593	-0.924902	0.000338888	0.00136667	down	OsMYBR41	myb-like DNA-binding domain containing protein, expressed
LOC_Os02g45940	20.3166	20.2789	33.8245	110.166	128.431	88.1221	24.8067	108.906	-2.02132	0.000341183	0.00137557	down	NA	Core histone H2A/H2B/H3/H4 domain containing protein, putative, expressed
LOC_Os12g36870	5.41775	3.37981	36.509	132.199	108.733	99.3717	15.1022	113.435	-2.62081	0.000343279	0.00138367	down	NA	uncharacterized glycosyltransferase, putative, expressed
LOC_Os08g15270	54.1775	131.813	197.578	317.279	308.864	516.545	127.856	380.896	-1.52664	0.00034423	0.00138643	down	NA	ATP-dependent Clp protease proteolytic subunit, putative, expressed
LOC_Os04g52000	731.397	665.823	680.786	960.65	1166.91	1350.89	692.669	1159.48	-0.739652	0.000352165	0.00141694	down	OsPP2C44	protein phosphatase 2C, putative, expressed
LOC_Os03g59060	237.027	261.936	239.993	426.343	525.542	474.359	246.318	475.415	-0.942491	0.000357042	0.0014351	down	OsPP2A-2	OsPP2Ac-2 - Phosphatase 2A isoform 2 belonging to family 2, expressed
LOC_Os01g61120	70.4308	98.0146	28.4556	215.926	262.377	178.119	65.6336	218.807	-1.71092	0.000357919	0.00143826	down	NA	expressed protein
LOC_Os02g29960	1.35444	25.3486	7.51657	131.098	81.9435	56.2481	11.4065	89.7632	-2.77272	0.000358173	0.00143891	down	NA	cytochrome P450, putative, expressed
LOC_Os03g64070	585.117	392.058	407.505	908.872	712.278	932.781	461.56	851.31	-0.877059	0.000367347	0.00147426	down	LOGL5	uncharacterized protein PA4923, putative, expressed
LOC_Os03g61030	63.6586	38.8679	67.1122	228.044	107.945	236.242	56.5462	190.744	-1.69008	0.000368477	0.00147842	down	NA	transcription termination factor nusG family protein, expressed
LOC_Os08g38300	176.077	162.231	174.492	309.567	465.66	338.426	170.933	371.218	-1.10501	0.000382678	0.00153266	down	NA	Core histone H2A/H2B/H3/H4 domain containing protein, putative, expressed
LOC_Os03g60110	31.1521	32.1082	38.1197	117.878	126.855	121.871	33.7933	122.201	-1.78565	0.000384921	0.00154086	down	SPIN1	KH domain containing protein, putative, expressed
LOC_Os04g35760	23.0254	33.7981	24.1604	182.876	114.248	62.8104	26.9947	119.978	-2.06469	0.000386058	0.00154463	down	NA	expressed protein
LOC_Os07g48310	17.6077	33.7981	11.2748	136.606	98.4898	73.1226	20.8936	102.74	-2.21628	0.000388315	0.00155286	down	NA	inactive receptor kinase At2g26730 precursor, putative, expressed
LOC_Os05g03550	2230.76	2646.39	2260.34	3508.79	3619.7	3277.39	2379.16	3468.63	-0.543258	0.000396889	0.00158594	down	MYB_related	MYB family transcription factor, putative, expressed
LOC_Os01g34060	304.749	339.671	286.166	657.692	622.456	474.359	310.195	584.836	-0.909997	0.000398946	0.00159376	down	OsMYBS1	MYB family transcription factor, putative, expressed
LOC_Os06g11400	8.12663	16.8991	24.6973	117.878	93.7623	64.6853	16.5743	92.1085	-2.30527	0.000399725	0.00159606	down	NA	expressed protein
LOC_Os07g06990	23.0254	84.4953	52.616	198.299	239.527	136.87	53.3789	191.566	-1.79083	0.000399914	0.00159641	down	NA	expressed protein
LOC_Os03g24844	107.001	135.193	207.242	427.445	309.652	344.988	149.812	360.695	-1.23533	0.000400554	0.00159856	down	NA	expressed protein
LOC_Os07g03130	255.989	226.447	213.685	600.406	523.178	340.301	232.041	487.962	-1.0615	0.000401976	0.00160342	down	NA	PDV2, putative, expressed
LOC_Os07g41250	0	0	12.3486	77.1164	48.851	79.6848	4.11622	68.5507	-3.37518	0.000402328	0.00160442	down	PTR4	peptide transporter PTR2, putative, expressed
LOC_Os03g64280	16.2533	43.9376	28.9925	125.59	156.008	89.997	29.7278	123.865	-1.98444	0.000402648	0.00160465	down	2ODD20	1-aminocyclopropane-1-carboxylate oxidase homolog 1, putative, expressed
LOC_Os09g35560	1.35444	0	0.536898	23.1349	44.1234	20.6243	0.630445	29.2942	-4.24363	0.000402693	0.00160465	down	NA	expressed protein
LOC_Os07g48420	8.12663	11.8293	18.7914	78.218	74.8523	76.8724	12.9158	76.6476	-2.37976	0.000408075	0.00162486	down	NA	expressed protein
LOC_Os05g15770	55.532	21.9688	56.3742	81.523	217.466	237.18	44.625	178.723	-1.9108	0.000411278	0.00163679	down	OsHI-XIP	glycosyl hydrolase, putative, expressed
LOC_Os03g55830	234.318	143.642	213.685	404.31	386.08	471.547	197.215	420.646	-1.07453	0.00041179	0.00163841	down	NA	BTBN10 - Bric-a-Brac, Tramtrack, Broad Complex BTB domain with non-phototropic hypocotyl 3 NPH3 and coiled-coil domains, expressed
LOC_Os03g29730	39.2787	231.517	75.1657	481.426	408.142	283.116	115.321	390.895	-1.72012	0.000415042	0.00165052	down	NA	expressed protein
LOC_Os07g22504	992.803	3006.34	1205.87	7297.41	5260.93	7620.68	1735.01	6726.34	-1.8829	0.000415991	0.00165346	down	NDHD	NADPH-dependent oxidoreductase, putative, expressed
LOC_Os07g28614	1400.49	1049.43	1214.46	2007.23	2158.11	1668.69	1221.46	1944.68	-0.667385	0.000416971	0.00165693	down	NA	expressed protein
LOC_Os05g25870	1.35444	0	1.0738	17.6266	23.6376	54.3732	0.809411	31.8791	-4.11207	0.00041978	0.00166641	down	NA	N-dimethylguanosine tRNA methyltransferase, putative, expressed
LOC_Os06g09890	1275.88	941.278	1091.51	2001.72	1581.35	1720.26	1102.89	1767.78	-0.676469	0.000423102	0.00167749	down	NA	smr domain containing protein, expressed
LOC_Os02g16660	17.6077	42.2477	41.3411	180.673	106.369	117.184	33.7322	134.742	-1.91333	0.000423669	0.00167804	down	NA	cbxX, chromosomal, putative, expressed
LOC_Os08g01890	136.798	104.774	92.8833	268.806	225.345	321.552	111.485	271.901	-1.26967	0.000424605	0.00168099	down	NA	DNA binding protein, putative, expressed
LOC_Os07g38110	18.9621	43.9376	44.5625	96.9463	150.492	171.557	35.8207	139.665	-1.8835	0.000424762	0.0016811	down	NA	tic20, putative, expressed
LOC_Os11g34130	132.735	42.2477	73.0181	251.179	227.708	264.366	82.6669	247.751	-1.54217	0.000425654	0.00168421	down	NA	expressed protein
LOC_Os03g06740	86.684	170.681	175.029	463.8	316.743	298.115	144.131	359.553	-1.29146	0.000426105	0.00168557	down	OsGR1	glutathione reductase, putative, expressed
LOC_Os05g49130	43.342	98.0146	46.1732	308.465	171.766	145.308	62.5099	208.513	-1.70031	0.000426592	0.00168707	down	NA	16S rRNA processing protein RimM containing protein, expressed
LOC_Os05g06720	27.0888	8.44953	29.5294	133.301	67.761	129.371	21.6892	110.144	-2.19317	0.000428655	0.00169446	down	GELP62	GDSL-like lipase/acylhydrolase, putative, expressed
LOC_Os11g07580	367.053	256.866	255.026	559.645	529.481	595.293	292.982	561.473	-0.932081	0.000433362	0.00171212	down	NA	expressed protein
LOC_Os10g42500	170.659	255.176	181.471	397.7	404.202	450.922	202.435	417.608	-1.03923	0.000438371	0.00173061	down	NA	PAP fibrillin family domain containing protein, expressed
LOC_Os04g34940	591.889	667.513	589.514	1011.33	984.898	986.217	616.305	994.147	-0.688118	0.000452495	0.00178234	down	ALBA5	protein of unknown function domain containing protein, expressed
LOC_Os08g33830	625.75	701.311	568.038	1100.56	1043.99	955.281	631.7	1033.28	-0.709124	0.000453776	0.00178649	down	NA	polypyrimidine tract-binding protein, putative, expressed
LOC_Os03g44820	74.4941	196.029	173.955	437.36	313.592	380.612	148.159	377.188	-1.32172	0.000461301	0.00181476	down	NA	glutamyl-tRNA, putative, expressed
LOC_Os06g01450	353.508	353.19	431.129	651.083	720.158	645.916	379.276	672.385	-0.816416	0.000464384	0.00182598	down	NA	methyltransferase, putative, expressed
LOC_Os12g31000	740.878	895.651	631.928	2046.89	1655.42	823.098	756.152	1508.47	-0.988117	0.000465208	0.00182784	down	NA	pumilio-family RNA binding repeat domain containing protein, expressed
LOC_Os08g33650	132.735	162.231	103.084	365.752	299.409	259.679	132.683	308.28	-1.20734	0.000470835	0.00184811	down	NA	SET domain-containing protein, putative, expressed
LOC_Os06g51390	180.14	194.339	188.988	391.09	445.962	322.489	187.822	386.514	-1.0303	0.000476323	0.00186779	down	NA	expressed protein
LOC_Os02g46500	0	1.68991	0	52.8798	13.3946	14.9995	0.563302	27.0913	-4.21269	0.000477179	0.00187068	down	OsPUB36	U-box, putative, expressed
LOC_Os11g01270	4.06331	3.37981	17.1807	66.0997	63.8214	78.7474	8.20795	69.5562	-2.73657	0.000479343	0.00187869	down	NA	mitochondrial substrate carrier family protein, putative, expressed
LOC_Os12g10640	12.1899	0	30.0663	88.133	158.372	85.3097	14.0854	110.605	-2.67157	0.000479481	0.00187876	down	NA	uncharacterized protein ycf45, putative, expressed
LOC_Os01g56890	1090.32	1443.18	914.337	1597.41	2002.89	2162.74	1149.28	1921.01	-0.740364	0.000490187	0.00191832	down	NA	expressed protein
LOC_Os12g18900	59.5953	11.8293	79.9977	135.504	227.708	259.679	50.4741	207.631	-1.93337	0.000491375	0.0019225	down	ISC2	aminotransferase, putative, expressed
LOC_Os11g08670	56.8864	170.681	52.616	330.499	297.045	234.367	93.3943	287.304	-1.5964	0.000494847	0.00193512	down	NA	NAD kinase, putative, expressed
LOC_Os10g01470	120.545	322.772	191.672	648.879	378.201	507.171	211.663	511.417	-1.25638	0.000498169	0.00194618	down	HOX15	homeobox associated leucine zipper, putative, expressed
LOC_Os02g42310	48.7598	13.5193	10.738	96.9463	135.522	129.371	24.339	120.613	-2.205	0.000502291	0.00196082	down	OsSCP8	OsSCP8 - Putative Serine Carboxypeptidase homologue, expressed
LOC_Os07g14890	28.4432	21.9688	26.8449	70.5064	96.914	164.057	25.7523	110.492	-2.00514	0.00050638	0.0019758	down	NA	expressed protein
LOC_Os01g32364	0	10.1394	6.97967	70.5064	44.1234	62.8104	5.70637	59.1467	-3.01719	0.000512116	0.0019962	down	Os7BGlu26	Os1bglu1 - beta-mannosidase/glucosidase homologue, expressed
LOC_Os01g65920	743.586	855.093	753.267	1396.91	1469.47	1024.65	783.982	1297.01	-0.723588	0.000515566	0.00200816	down	NA	F-box/LRR-repeat protein 2, putative, expressed
LOC_Os07g28090	33.861	37.1779	38.6566	189.486	147.341	74.9975	36.5652	137.275	-1.83572	0.000518781	0.00201968	down	ABCB26	ABC transporter, ATP-binding protein, putative, expressed
LOC_Os12g08280	70.4308	21.9688	57.448	190.588	185.949	143.433	49.9492	173.323	-1.72363	0.000519402	0.00202159	down	OsSAL1|RHL	inositol-1-monophosphatase, putative, expressed
LOC_Os02g05450	980.613	890.581	857.962	1229.46	1430.07	1747.44	909.719	1468.99	-0.688879	0.00052771	0.00205241	down	HB-other	Homeobox domain containing protein, expressed
LOC_Os08g05620	92.1018	47.3174	137.983	332.702	233.224	239.992	92.4673	268.639	-1.48198	0.000529331	0.0020577	down	NA	cytochrome P450, putative, expressed
LOC_Os04g13260	195.039	201.099	336.098	429.648	634.274	502.483	244.079	522.135	-1.07459	0.000531242	0.00206411	down	NA	expressed protein
LOC_Os01g53910	1209.51	949.728	1038.9	1405.72	1854.76	1857.13	1066.05	1705.87	-0.67518	0.000533389	0.00207143	down	NA	dehydrogenase, putative, expressed
LOC_Os10g21360	9.48107	21.9688	28.4556	91.438	71.7006	136.87	19.9685	100.003	-2.18036	0.000536382	0.00208202	down	NA	N-dimethylguanosine tRNA methyltransferase, putative, expressed
LOC_Os03g18710	148.988	206.169	136.909	428.547	326.986	318.739	164.022	358.091	-1.11872	0.000543247	0.00210555	down	OsSCAR2	expressed protein
LOC_Os06g04010	60.9497	65.9064	98.2523	178.469	194.616	252.179	75.0361	208.421	-1.42798	0.000548969	0.00212668	down	BBR-BPC	GAGA-binding protein, putative, expressed
LOC_Os05g16930	0	0	2.68449	27.5416	15.7584	66.5603	0.894829	36.6201	-4.00229	0.000551087	0.00213316	down	NA	protein kinase domain containing protein, expressed
LOC_Os06g09260	40.6331	92.9449	27.3818	142.114	281.287	156.557	53.6533	193.32	-1.80988	0.000551183	0.00213316	down	NA	expressed protein
LOC_Os05g34040	32.5065	10.1394	17.1807	115.675	103.217	73.1226	19.9422	97.3382	-2.16582	0.00055288	0.00213867	down	TCD5|CSV1|TSV	monooxygenase, putative, expressed
LOC_Os10g37530	214.001	216.308	220.128	485.833	424.688	366.55	216.812	425.691	-0.962763	0.000560575	0.00216737	down	NA	mitochondrial import inner membrane translocase subunit Tim17, putative, expressed
LOC_Os04g02880	961.651	941.278	770.985	1934.52	1885.49	1011.53	891.305	1610.51	-0.848505	0.000561965	0.00217221	down	NA	expressed protein
LOC_Os01g15000	192.33	212.928	136.909	432.953	308.076	427.486	180.722	389.505	-1.10158	0.00056265	0.00217433	down	NA	lipase, putative, expressed
LOC_Os03g43850	274.951	204.479	117.044	431.852	609.849	362.8	198.824	468.167	-1.22508	0.000563434	0.00217629	down	RecA	recA protein, putative, expressed
LOC_Os01g07970	75.8485	150.402	164.291	244.569	375.049	367.488	130.18	329.035	-1.30841	0.00056744	0.00219015	down	NA	expressed protein
LOC_Os08g27700	228.9	217.998	217.444	536.51	410.506	373.113	221.447	440.043	-0.980014	0.00057051	0.00220092	down	NA	expressed protein
LOC_Os03g55030	4.06331	0	1.61069	67.2014	16.5463	31.8739	1.89134	38.5405	-3.61254	0.000574119	0.0022143	down	NA	UDP-glucoronosyl and UDP-glucosyl transferase domain containing protein, expressed
LOC_Os09g07660	17.6077	30.4183	25.7711	134.403	74.8523	102.184	24.599	103.813	-1.98668	0.000578432	0.00222984	down	OsABC1-12	ELMO/CED-12 family protein, putative, expressed
LOC_Os06g30930	36.5698	35.488	42.9518	161.944	117.4	112.496	38.3366	130.613	-1.70365	0.000580067	0.0022356	down	NA	expressed protein
LOC_Os06g13000	28.4432	32.1082	43.4887	160.843	159.16	75.935	34.68	131.979	-1.84254	0.000592522	0.00228304	down	NA	ankyrin repeat domain-containing protein, chloroplast precursor, putative, expressed
LOC_Os04g44650	73.1397	113.224	91.2726	217.028	272.62	207.181	92.5453	232.276	-1.30736	0.000600563	0.00231232	down	NA	ferredoxin-thioredoxin reductase, variable chain, putative, expressed
LOC_Os05g09020	671.801	748.629	697.43	955.141	1272.49	1213.08	705.953	1146.9	-0.69772	0.000602903	0.00231963	down	OsWRKY67	WRKY67, expressed
LOC_Os06g29260	4.06331	0	1.0738	25.3382	46.4872	33.7489	1.71237	35.1914	-3.63511	0.000605513	0.00232853	down	NA	retrotransposon protein, putative, unclassified, expressed
LOC_Os03g20720	425.294	557.669	646.425	1003.61	771.372	1161.52	543.129	978.837	-0.839967	0.000613335	0.00235631	down	NA	GTPase-activating protein, putative, expressed
LOC_Os09g04160	1725.55	1705.12	2041.28	2607.64	2504.79	3051.46	1823.98	2721.3	-0.573579	0.000622597	0.00238956	down	NA	expressed protein
LOC_Os06g17410	36.5698	84.4953	84.8298	190.588	273.408	163.12	68.6317	209.038	-1.55941	0.000627433	0.00240645	down	OsDof21	dof zinc finger domain containing protein, putative, expressed
LOC_Os02g05500	96.1651	64.2165	55.3005	139.911	200.919	290.615	71.894	210.482	-1.51792	0.000630456	0.00241677	down	NA	pyridoxamine 5'-phosphate oxidase family protein, putative, expressed
LOC_Os04g44850	58.2408	81.1155	47.7839	144.318	185.161	208.118	62.3801	179.199	-1.49989	0.000631186	0.00241898	down	GATL5	glycosyl transferase 8 domain containing protein, putative, expressed
LOC_Os01g04050	805.891	1057.88	1090.98	1735.12	6624.82	3039.27	984.916	3799.74	-1.8714	0.000635599	0.00243234	down	IAI2	BBTI12 - Bowman-Birk type bran trypsin inhibitor precursor, expressed
LOC_Os09g35030	2521.96	3521.77	2781.13	3653.11	4473.01	6319.48	2941.62	4815.2	-0.707794	0.000637899	0.00243936	down	OsDREB1A|OsDREBL|OsCBF3	dehydration-responsive element-binding protein, putative, expressed
LOC_Os04g39410	10.8355	38.8679	24.6973	186.181	96.914	69.3727	24.8002	117.489	-2.13566	0.000640543	0.00244888	down	NA	pentatricopeptide, putative, expressed
LOC_Os06g42650	1.35444	0	4.29518	27.5416	41.7597	46.8734	1.88321	38.7249	-3.51988	0.000643516	0.00245965	down	NA	expressed protein
LOC_Os06g30910	154.406	278.835	242.141	457.19	512.147	422.798	225.127	464.045	-1.03204	0.00065508	0.00250203	down	NA	CAAX amino terminal protease family protein, putative, expressed
LOC_Os11g36030	23.0254	35.488	39.7304	177.368	86.671	112.496	32.748	125.512	-1.85265	0.000656668	0.00250748	down	NA	protein binding protein, putative, expressed
LOC_Os03g02750	115.127	143.642	150.868	284.229	268.68	356.238	136.546	303.049	-1.1309	0.000661022	0.00252044	down	OsSub25	OsSub25 - Putative Subtilisin homologue, expressed
LOC_Os01g24090	65.013	60.8366	101.474	296.347	323.047	104.996	75.7744	241.463	-1.61189	0.000662727	0.00252571	down	NA	TPR repeat, putative, expressed
LOC_Os01g47190	113.773	76.0458	85.3667	240.162	220.617	218.43	91.7284	226.403	-1.27983	0.000671376	0.00255596	down	NA	phosphoglycerate mutase, putative, expressed
LOC_Os06g46434	208.583	321.082	147.11	607.016	498.752	388.112	225.592	497.96	-1.13633	0.000678057	0.00258039	down	NA	cytochrome c biogenesis protein ccsA, putative, expressed
LOC_Os08g33890	58.2408	54.077	28.4556	248.976	217.466	67.4977	46.9245	177.98	-1.86256	0.000682883	0.00259624	down	NA	expressed protein
LOC_Os02g46920	487.598	517.111	473.007	1045.48	819.435	695.602	492.572	853.505	-0.788238	0.00068617	0.00260685	down	NA	expressed protein
LOC_Os03g21490	92.1018	87.8751	54.2267	222.536	216.678	180.931	78.0679	206.715	-1.38847	0.00068704	0.00260953	down	ISC17	ABC transporter, ATP-binding protein, putative, expressed
LOC_Os10g27420	4.06331	11.8293	24.6973	80.4214	75.6402	96.5593	13.53	84.2069	-2.40906	0.000692188	0.00262654	down	NA	expressed protein
LOC_Os06g51240	361.635	633.715	404.821	916.583	953.382	726.538	466.724	865.501	-0.887867	0.000692514	0.00262715	down	NA	expressed protein
LOC_Os01g37910	1171.59	1199.83	1275.13	1911.38	1590.02	2040.87	1215.52	1847.42	-0.600481	0.000694921	0.00263564	down	OsVPE2	vacuolar-processing enzyme precursor, putative, expressed
LOC_Os02g55300	422.585	283.904	234.087	662.099	711.49	497.796	313.525	623.795	-0.986306	0.000700086	0.00265395	down	OsCAF1H	CAF1 family ribonuclease containing protein, putative, expressed
LOC_Os05g35320	4.06331	0	1.61069	26.4399	2.36376	117.184	1.89134	48.6624	-3.76556	0.000702778	0.00266352	down	ATPB	ATP synthase like protein, putative, expressed
LOC_Os09g36750	28.4432	3.37981	5.90587	62.7948	90.6106	101.247	12.5763	84.884	-2.55605	0.000721173	0.00272995	down	NA	L-ascorbate peroxidase 4, putative, expressed
LOC_Os05g39990	1.35444	0	0	2.20332	3.93959	91.8719	0.451479	32.6716	-4.23806	0.000724274	0.00274102	down	EXPA4	expansin precursor, putative, expressed
LOC_Os08g38820	281.723	337.981	272.744	547.526	533.421	524.045	297.483	534.997	-0.843849	0.000735991	0.00278336	down	NA	transmembrane 9 superfamily member, putative, expressed
LOC_Os09g27795	112.418	150.402	163.217	324.99	269.468	343.114	142.012	312.524	-1.11727	0.000740962	0.00280081	down	NA	expressed protein
LOC_Os03g07340	151.697	125.053	242.141	642.269	282.863	362.8	172.964	429.311	-1.27574	0.000741759	0.00280315	down	NA	ribosomal L18p/L5e family protein, putative, expressed
LOC_Os08g40790	250.571	469.794	356.5	679.726	785.555	600.917	358.955	688.733	-0.933754	0.000742044	0.00280356	down	BIP129	DNA repair ATPase-related, putative, expressed
LOC_Os01g24440	52.8231	55.7669	106.306	172.961	307.288	169.682	71.6319	216.644	-1.53665	0.000753121	0.00284336	down	NA	glycine-rich protein, putative, expressed
LOC_Os06g35520	0	0	0	6.60997	12.6067	42.1861	0	20.4676	-4.4272	0.000755069	0.00284935	down	prx86	peroxidase precursor, putative, expressed
LOC_Os08g05650	132.735	89.5651	46.7101	265.501	221.405	257.804	89.67	248.237	-1.44844	0.000756511	0.00285342	down	NA	diacylglycerol kinase, putative, expressed
LOC_Os12g07190	83.9752	82.8054	44.0256	171.859	187.525	228.742	70.2687	196.042	-1.46155	0.000757784	0.00285753	down	OsCBSCBSPB4	CBS domain-containing protein, putative, expressed
LOC_Os04g33460	18.9621	42.2477	18.7914	94.743	144.189	89.0595	26.6671	109.331	-1.97078	0.000764134	0.0028801	down	SBE4	1,4-alpha-glucan-branching enzyme 2, chloroplast precursor, putative, expressed
LOC_Os08g33740	1.35444	1.68991	39.1935	45.1682	226.921	124.683	14.0793	132.257	-2.84307	0.000766936	0.00288928	down	CSLA11	CSLA11 - cellulose synthase-like family A, expressed
LOC_Os01g10080	41.9876	60.8366	69.7967	168.554	190.676	144.37	57.5403	167.867	-1.49725	0.00077227	0.00290798	down	NA	expressed protein
LOC_Os03g12560	47.4053	10.1394	35.4352	157.538	84.3073	158.432	30.9933	133.426	-1.99142	0.000783838	0.00294872	down	NA	expressed protein
LOC_Os09g19734	315.584	280.525	427.371	734.809	567.301	608.417	341.16	636.842	-0.88476	0.000791699	0.00297686	down	ICS1|OsVDAC1|OsICS1	isochorismate synthase 1, chloroplast precursor, putative, expressed
LOC_Os04g59330	12.1899	3.37981	8.05346	69.4047	28.3651	86.2471	7.87441	61.339	-2.68317	0.000805254	0.00302494	down	NA	expressed protein
LOC_Os12g34500	56.8864	55.7669	56.9111	120.081	260.013	139.683	56.5215	173.259	-1.57175	0.000808268	0.00303409	down	NA	expressed protein
LOC_Os04g51240	143.57	327.842	350.594	522.188	631.123	621.542	274.002	591.618	-1.09211	0.000812474	0.00304915	down	NA	EF hand family protein, putative, expressed
LOC_Os01g10800	74.4941	167.301	62.817	306.262	287.59	229.68	101.537	274.511	-1.41919	0.000815148	0.00305722	down	NA	pentatricopeptide, putative, expressed
LOC_Os03g15033	234.318	258.556	311.401	535.408	462.508	501.546	268.091	499.821	-0.885319	0.000816065	0.00305971	down	NA	expressed protein
LOC_Os03g58940	6.77219	1.68991	0	33.0499	58.306	41.2486	2.8207	44.2015	-3.42275	0.000833541	0.00312274	down	OsLTPG10|OsLTPg10	LTPL83 - Protease inhibitor/seed storage/LTP family protein precursor, putative, expressed
LOC_Os01g56200	958.942	1035.91	1047.49	1451.99	1434.8	1748.38	1014.11	1545.06	-0.60452	0.000836325	0.00313194	down	NH2	BTBA2 - Bric-a-Brac,Tramtrack, Broad Complex BTB domain with Ankyrin repeat region, expressed
LOC_Os01g56310	20.3166	86.1852	41.878	127.793	217.466	182.806	49.4599	176.022	-1.77942	0.000837389	0.00313443	down	NA	radical SAM enzyme, putative, expressed
LOC_Os08g19140	79.9118	234.897	77.3133	344.82	466.448	274.678	130.707	361.982	-1.44925	0.000841913	0.00314912	down	NA	adenylate kinase family protein, putative, expressed
LOC_Os07g40710	428.002	381.919	357.574	534.306	725.673	850.284	389.165	703.421	-0.849214	0.000850638	0.00317873	down	Os_F0793	circadian clock coupling factor-related, putative, expressed
LOC_Os02g17650	100.228	114.914	187.914	412.022	293.894	264.366	134.352	323.427	-1.23185	0.000853222	0.00318688	down	OsVTE1	tocopherol cyclase, chloroplast precursor, putative, expressed
LOC_Os01g22510	36.5698	74.3559	39.1935	221.434	132.37	130.308	50.0397	161.371	-1.65008	0.000853541	0.00318731	down	NA	cyclase/dehydrase family protein, expressed
LOC_Os02g08544	1128.25	1941.7	1521.57	2685.85	2325.94	2373.67	1530.51	2461.82	-0.682882	0.000863867	0.00322434	down	HOS58	homeobox protein knotted-1, putative, expressed
LOC_Os08g30080	0	0	0	0	69.3368	11.2496	0	26.8622	-4.42939	0.000873175	0.00325676	down	2ODD28	1-aminocyclopropane-1-carboxylate oxidase homolog 4, putative, expressed
LOC_Os10g27450	70.4308	42.2477	63.3539	167.453	225.345	128.433	58.6775	173.744	-1.51763	0.000874162	0.00325967	down	NA	tetrapyrrole methylase family protein, putative, expressed
LOC_Os01g07090	10.8355	20.2789	11.2748	109.065	55.1543	60.9355	14.1297	75.0514	-2.27801	0.000889533	0.00331203	down	Pbcp	5-azacytidine resistance protein azr1, putative, expressed
LOC_Os02g41470	55.532	86.1852	59.5956	176.266	148.129	229.68	67.1043	184.692	-1.43393	0.000898587	0.00334046	down	NA	tRNA synthetases class II domain containing protein, expressed
LOC_Os03g11120	124.608	89.5651	117.581	267.704	323.047	198.743	110.585	263.165	-1.22504	0.000903422	0.00335526	down	NA	methionyl-tRNA synthetase, putative, expressed
LOC_Os01g74320	32.5065	8.44953	51.5422	200.503	137.098	84.3722	30.8327	140.658	-2.04428	0.00090659	0.00336622	down	XBOS31|OsRFPHC-7	ubiquitin ligase, putative, expressed
LOC_Os02g23823	96.1651	116.604	84.8298	192.791	274.984	240.929	99.1995	236.235	-1.23845	0.00091753	0.00340124	down	bHLH	helix-loop-helix DNA-binding domain containing protein, expressed
LOC_Os08g03870	105.646	130.123	158.385	348.125	334.077	223.118	131.385	301.773	-1.17376	0.00091808	0.00340221	down	NA	2-aminoethanethiol dioxygenase, putative, expressed
LOC_Os03g05800	143.57	10.1394	59.0587	371.26	274.196	206.243	70.9229	283.9	-1.91018	0.000919948	0.00340699	down	NA	expressed protein
LOC_Os08g12800	130.026	121.673	99.863	229.146	225.345	376.862	117.187	277.118	-1.22525	0.000920482	0.00340739	down	NA	glucan endo-1,3-beta-glucosidase precursor, putative, expressed
LOC_Os05g33560	632.523	392.058	243.215	837.263	1010.9	744.35	422.599	864.171	-1.02486	0.000933178	0.00344949	down	NA	expressed protein
LOC_Os04g03884	266.824	192.649	260.932	416.428	438.083	536.232	240.135	463.581	-0.935046	0.000940408	0.00347458	down	NA	transposon protein, putative, CACTA, En/Spm sub-class, expressed
LOC_Os02g34470	269.533	299.113	215.833	402.107	520.814	573.731	261.493	498.884	-0.929176	0.000949856	0.00350702	down	NA	expressed protein
LOC_Os03g21890	20.3166	28.7284	29.5294	95.8446	128.431	80.6223	26.1915	101.633	-1.86976	0.000963401	0.00355286	down	OsHAK8	potassium transporter, putative, expressed
LOC_Os08g35760	14.8988	158.851	32.7508	622.439	1043.99	353.426	68.8336	673.286	-2.92788	0.000972581	0.00358504	down	OsGLP1	Cupin domain containing protein, expressed
LOC_Os01g31610	31.1521	89.5651	46.7101	210.418	114.248	220.305	55.8091	181.657	-1.65883	0.000992326	0.00365269	down	NA	tyrosyl-tRNA synthetase, putative, expressed
LOC_Os08g44370	173.368	136.882	68.7229	293.042	471.175	226.867	126.324	330.362	-1.36847	0.00100191	0.00368453	down	NA	inosine-uridine preferring nucleoside hydrolase family protein, putative, expressed
LOC_Os02g45670	161.178	219.688	110.064	383.379	438.083	280.303	163.643	367.255	-1.15987	0.00100651	0.00369884	down	MYB_related	myb-like DNA-binding domain containing protein, expressed
LOC_Os11g02180	136.798	228.137	115.433	259.992	438.083	407.799	160.123	368.625	-1.19465	0.00100832	0.00370464	down	OsPP117	dual specificity protein phosphatase, putative, expressed
LOC_Os03g24860	12.1899	106.464	30.0663	137.708	274.984	202.493	49.5734	205.062	-1.97348	0.00101235	0.00371683	down	NA	transporter family protein, putative, expressed
LOC_Os03g38350	4.06331	1.68991	9.66416	26.4399	61.4577	67.4977	5.13913	51.7984	-2.88958	0.00101281	0.00371765	down	NA	expressed protein
LOC_Os09g36619	27.0888	6.75963	6.97967	58.3881	60.6697	126.558	13.6094	81.872	-2.41624	0.00101822	0.00373578	down	NA	expressed protein
LOC_Os01g74280	329.128	528.941	361.869	797.604	727.249	659.978	406.646	728.277	-0.83816	0.0010212	0.00374584	down	ABCI11	TGD2, putative, expressed
LOC_Os02g42406	102.937	84.4953	59.5956	222.536	195.404	205.306	82.3428	207.748	-1.31827	0.00102334	0.00375104	down	OsRH47A	DEAD-box ATP-dependent RNA helicase, putative, expressed
LOC_Os12g13824	163.887	158.851	165.364	321.685	378.201	291.553	162.701	330.48	-1.00973	0.00103191	0.00378072	down	NA	expressed protein
LOC_Os12g02340	930.499	1923.11	694.209	2706.78	4602.23	3897.06	1182.61	3735.36	-1.60874	0.00103791	0.00380091	down	OsLTP1.20	LTPL14 - Protease inhibitor/seed storage/LTP family protein precursor, expressed
LOC_Os07g14290	0	1.68991	6.44277	30.8465	38.608	59.998	2.71089	43.1509	-3.28123	0.00105442	0.00385608	down	NA	retrotransposon protein, putative, Ty3-gypsy subclass, expressed
LOC_Os03g48170	230.254	131.813	111.138	265.501	439.659	396.549	157.735	367.236	-1.20476	0.00105826	0.00386791	down	FLO6	5-AMP-activated protein kinase-related, putative, expressed
LOC_Os10g35550	396.85	270.385	301.2	710.572	531.845	545.607	322.812	596.008	-0.875981	0.00106008	0.0038722	down	Du1	pre-mRNA-processing factor 6, putative, expressed
LOC_Os07g02250	162.533	140.262	131.54	378.972	332.502	233.43	144.778	314.968	-1.10709	0.00106047	0.00387272	down	NA	expressed protein
LOC_Os08g01290	272.242	189.27	198.115	419.733	472.751	389.987	219.876	427.491	-0.950607	0.00106757	0.00389776	down	OsTLP2|OsTLP2a|OsTLP2b	OsFBT12 - F-box and tubby domain containing protein, expressed
LOC_Os08g16940	277.66	277.145	197.578	608.118	679.186	311.24	250.794	532.848	-1.0773	0.00107074	0.0039084	down	ZOS8-01	ZOS8-01 - C2H2 zinc finger protein, expressed
LOC_Os10g04860	4.06331	5.06972	1.61069	60.5914	46.4872	15.937	3.58124	41.0052	-3.11678	0.00107328	0.00391679	down	AO	aldehyde oxidase, putative, expressed
LOC_Os02g52900	65.013	65.9064	107.916	206.011	158.372	285.928	79.6119	216.77	-1.39633	0.00107798	0.0039312	down	NA	glutaredoxin 2, putative, expressed
LOC_Os03g48190	361.635	294.044	309.79	539.815	537.36	619.667	321.823	565.614	-0.807396	0.00107989	0.00393635	down	NA	expressed protein
LOC_Os07g04160	94.8107	42.2477	27.3818	266.602	133.158	162.182	54.8134	187.314	-1.72068	0.00108253	0.00394506	down	OsFKBP19	peptidyl-prolyl cis-trans isomerase, FKBP-type, putative, expressed
LOC_Os03g62340	216.71	248.416	199.189	373.464	489.297	404.986	221.438	422.582	-0.927997	0.00108829	0.00396419	down	RLCK122	protein kinase family protein, putative, expressed
LOC_Os08g39080	656.902	779.047	636.761	1162.25	1032.96	1053.71	690.903	1082.98	-0.647483	0.00110045	0.00400572	down	OsPEX5	tetratricopeptide repeat domain containing protein, expressed
LOC_Os03g29950	530.94	239.967	394.083	748.029	682.338	818.41	388.33	749.592	-0.936056	0.00110727	0.00402868	down	OsG6PDH4	glucose-6-phosphate 1-dehydrogenase, chloroplast precursor, putative, expressed
LOC_Os07g34640	117.836	231.517	111.138	282.026	406.566	374.05	153.497	354.214	-1.19821	0.00111347	0.00404936	down	NA	pyruvate Pi dikinase regulatory protein, putative, expressed
LOC_Os02g43670	117.836	84.4953	110.601	199.401	229.284	316.864	104.311	248.517	-1.22561	0.00112905	0.00410412	down	NA	transferase family protein, putative, expressed
LOC_Os03g49220	117.836	81.1155	63.8908	176.266	271.832	223.118	87.6141	223.738	-1.33308	0.00114215	0.00414982	down	ASS1	adenylosuccinate synthetase, chloroplast precursor, putative, expressed
LOC_Os02g49470	36.5698	54.077	26.8449	146.521	153.644	92.8094	39.1639	130.992	-1.70063	0.00114423	0.00415641	down	NA	tic20 protein-related, putative, expressed
LOC_Os02g28040	63.6586	33.7981	17.7176	98.048	151.28	177.182	38.3914	142.17	-1.83037	0.00115927	0.00420313	down	NA	lipase, putative, expressed
LOC_Os11g19100	353.508	194.339	258.785	439.563	653.185	510.92	268.877	534.556	-0.979283	0.00117009	0.00423763	down	NA	retrotransposon protein, putative, unclassified, expressed
LOC_Os01g59920	5.41775	0	8.59036	56.1848	60.6697	34.6863	4.66937	50.5136	-2.94687	0.00117395	0.00425065	down	GRA78	cysteine synthase, chloroplast precursor, putative, expressed
LOC_Os06g34570	6.77219	0	7.51657	67.2014	62.2456	25.3117	4.76292	51.5862	-2.96281	0.00117557	0.00425554	down	NA	retrotransposon protein, putative, unclassified, expressed
LOC_Os12g33080	169.305	233.207	186.303	432.953	456.205	301.865	196.272	397.008	-1.0074	0.00117792	0.00426207	down	NA	2-oxoglutarate/malate translocator, chloroplast precursor, putative, expressed
LOC_Os06g11760	5.41775	13.5193	14.4962	2.20332	139.462	171.557	11.1444	104.407	-2.86461	0.00117828	0.00426241	down	NA	expressed protein
LOC_Os04g41700	1044.27	1208.28	1056.61	1596.31	1607.35	1666.82	1103.06	1623.49	-0.556869	0.00118473	0.00428375	down	NA	expressed protein
LOC_Os12g01200	33.861	23.6587	31.1401	96.9463	88.2469	134.995	29.5532	106.73	-1.77312	0.00121232	0.00437847	down	NA	senescence-induced receptor-like serine/threonine-protein kinase precursor, putative, expressed
LOC_Os11g15624	7320.74	8552.62	6624.24	11186.3	12008.7	9069.07	7499.2	10754.7	-0.518983	0.0012152	0.00438788	down	NA	expressed protein
LOC_Os03g21030	144.925	212.928	206.169	279.822	499.54	416.236	188.007	398.533	-1.06897	0.00121793	0.00439573	down	ONAC039	no apical meristem protein, putative, expressed
LOC_Os07g45350	197.748	260.246	217.444	398.802	449.902	417.174	225.146	421.959	-0.900565	0.00121919	0.00439824	down	NA	zinc finger, RING-type, putative, expressed
LOC_Os05g32460	36.5698	25.3486	60.1325	264.399	71.7006	136.87	40.6837	157.657	-1.84714	0.00122128	0.00440379	down	OsVQ19	VQ domain containing protein, putative, expressed
LOC_Os07g46555	18.9621	32.1082	47.247	107.963	121.339	127.496	32.7724	118.933	-1.76621	0.00122648	0.00442151	down	Os_F0300	F-box domain containing protein, expressed
LOC_Os01g13560	36.5698	20.2789	100.4	212.621	177.282	177.182	52.4162	189.028	-1.74548	0.0012277	0.00442489	down	NA	membrane associated DUF588 domain containing protein, putative, expressed
LOC_Os10g24900	182.849	273.765	211.538	464.902	390.808	427.486	222.717	427.732	-0.934899	0.0012338	0.00444586	down	OsFbox549	OsFBK22 - F-box domain and kelch repeat containing protein, expressed
LOC_Os04g46700	113.773	167.301	169.123	413.123	289.166	278.428	150.065	326.906	-1.10304	0.00123854	0.00446193	down	ABCI10	ABC family transporter: toluene tolerance, putative, expressed
LOC_Os04g56730	333.192	388.679	219.054	536.51	647.669	579.356	313.642	587.845	-0.906246	0.00123892	0.00446225	down	NA	repressor of RNA polymerase III transcription MAF1, putative, expressed
LOC_Os01g07800	43.342	92.9449	30.6032	166.351	167.827	181.869	55.63	172.016	-1.60209	0.00124323	0.00447559	down	NA	thiol-disulphide oxidoreductase DCC, putative, expressed
LOC_Os10g38030	693.472	532.321	707.094	1066.41	1078.66	956.218	644.296	1033.76	-0.675209	0.00125275	0.00450797	down	NA	per1-like family protein, putative, expressed
LOC_Os01g49900	159.824	194.339	192.209	311.77	467.236	330.926	182.124	369.978	-1.01007	0.0012587	0.00452831	down	NA	peptidyl-tRNA hydrolase, mitochondrial precursor protein, putative, expressed
LOC_Os12g14140	2.70888	0	0.536898	28.6432	33.0926	21.5618	1.08192	27.7659	-3.72441	0.00128027	0.00459858	down	NA	expressed protein
LOC_Os04g31270	86.684	253.486	268.986	642.269	434.143	395.612	203.052	490.675	-1.24415	0.00128393	0.00461065	down	NA	EMB1688, putative, expressed
LOC_Os06g34120	0	0	3.75828	6.60997	57.5181	50.6233	1.25276	38.2504	-3.71446	0.00128734	0.00462078	down	GELP85	GDSL-like lipase/acylhydrolase, putative, expressed
LOC_Os02g12790	39.2787	40.5578	4.29518	144.318	85.8831	176.244	28.0439	135.482	-2.16874	0.00129389	0.00464112	down	Cga1	GATA zinc finger domain containing protein, expressed
LOC_Os02g52620	303.394	302.493	292.072	536.51	668.943	432.173	299.32	545.875	-0.860357	0.00129547	0.00464497	down	NA	expressed protein
LOC_Os07g30960	8.12663	0	1.0738	40.7615	17.3342	74.9975	3.06681	44.3644	-3.27893	0.00131818	0.00472181	down	NA	monooxygenase, putative, expressed
LOC_Os04g57680	48.7598	37.1779	42.4149	123.386	124.491	139.683	42.7842	129.187	-1.54473	0.00131918	0.00472432	down	NA	expressed protein
LOC_Os04g54380	12.1899	11.8293	24.6973	88.133	86.671	62.8104	16.2389	79.2048	-2.11743	0.00132177	0.00473035	down	NA	aluminum resistance protein, putative, expressed
LOC_Os03g15930	193.685	197.719	204.558	415.327	408.142	321.552	198.654	381.673	-0.930941	0.00132924	0.004756	down	NA	OTU-like cysteine protease family protein, putative, expressed
LOC_Os05g49410	37.9243	28.7284	46.1732	144.318	139.462	90.9345	37.6086	124.905	-1.65666	0.00134705	0.00481316	down	NA	expressed protein
LOC_Os08g42710	0	1.68991	6.44277	50.6765	51.2147	24.3742	2.71089	42.0885	-3.24043	0.00134838	0.00481684	down	NA	NB-ARC domain containing protein, expressed
LOC_Os08g37820	32.5065	55.7669	63.8908	160.843	221.405	100.309	50.7214	160.852	-1.60342	0.00135166	0.00482746	down	NA	expressed protein
LOC_Os07g01250	224.837	104.774	201.874	453.885	370.322	339.364	177.161	387.857	-1.10554	0.0013651	0.00487102	down	NA	tobamovirus multiplication protein, putative, expressed
LOC_Os11g09260	8.12663	6.75963	0.536898	37.4565	56.7301	52.4982	5.14105	48.895	-2.93574	0.00136546	0.0048712	down	NA	expressed protein
LOC_Os06g43130	167.95	229.827	226.571	426.343	635.062	284.053	208.116	448.486	-1.09111	0.00137177	0.00488928	down	NA	tic21, putative, expressed
LOC_Os02g35750	48.7598	11.8293	46.1732	124.488	190.676	100.309	35.5874	138.491	-1.85437	0.00137431	0.00489723	down	OsSTA65	pentatricopeptide repeat domain containing protein, putative, expressed
LOC_Os04g33280	98.874	125.053	156.774	230.247	303.349	316.864	126.9	283.487	-1.13396	0.00137838	0.00490952	down	NA	expressed protein
LOC_Os01g67870	8.12663	11.8293	36.509	112.37	76.4281	98.4342	18.8217	95.744	-2.15292	0.0013862	0.00493401	down	NA	expressed protein
LOC_Os11g09684	2.70888	1.68991	25.2342	71.6081	81.1556	86.2471	9.87766	79.6703	-2.63819	0.00138866	0.00494052	down	NA	expressed protein
LOC_Os01g12810	0	0	0.536898	11.0166	16.5463	35.6238	0.178966	21.0622	-4.1995	0.0013962	0.00496509	down	NA	retrotransposon protein, putative, unclassified, expressed
LOC_Os10g20235	77.203	49.0073	32.7508	135.504	124.491	238.117	52.987	166.038	-1.60653	0.00140575	0.00499342	down	NA	expressed protein
LOC_Os05g27990	1.35444	3.37981	3.75828	39.6598	17.3342	52.4982	2.83084	36.4974	-3.13903	0.0014283	0.00507124	down	NA	transposon protein, putative, CACTA, En/Spm sub-class, expressed
LOC_Os08g22852	142.216	228.137	187.377	367.955	490.873	301.865	185.91	386.898	-1.0457	0.00143093	0.00507944	down	Cen8.t01152	expressed protein
LOC_Os04g30760	422.585	633.715	581.997	966.158	907.682	845.597	546.099	906.479	-0.726096	0.00144641	0.00512974	down	NA	3-oxoacyl-reductase, chloroplast precursor, putative, expressed
LOC_Os04g54790	166.596	119.983	52.616	371.26	249.77	265.304	113.065	295.445	-1.36589	0.00144924	0.00513863	down	OsABC1-5	ELMO/CED-12 family protein, putative, expressed
LOC_Os10g08011	108.355	108.154	195.968	491.341	238.739	281.241	137.492	337.107	-1.25465	0.00145073	0.00514161	down	NA	expressed protein
LOC_Os03g44230	190.976	160.541	132.077	316.177	438.083	269.054	161.198	341.104	-1.07184	0.00145966	0.00516859	down	OsProT|ProT	transmembrane amino acid transporter protein, putative, expressed
LOC_Os07g07470	423.939	211.238	163.217	589.389	601.182	510.92	266.131	567.164	-1.08083	0.00146184	0.00517452	down	NA	transketolase, putative, expressed
LOC_Os08g33540	55.532	10.1394	35.4352	111.268	174.918	114.371	33.7022	133.519	-1.88365	0.00147026	0.00519912	down	NA	ATP-dependent Clp protease adaptor protein ClpS containing protein, expressed
LOC_Os03g62170	63.6586	52.3871	57.9849	235.756	168.615	102.184	58.0102	168.851	-1.49481	0.00148444	0.00524805	down	NA	cyclase/dehydrase family protein, expressed
LOC_Os08g01330	2.70888	3.37981	2.14759	22.0332	66.9731	17.8119	2.74543	35.6061	-3.18095	0.00149494	0.005284	down	OsSWN3	no apical meristem protein, putative, expressed
LOC_Os12g11830	18.9621	20.2789	25.7711	95.8446	86.671	76.8724	21.6707	86.4627	-1.89035	0.00150146	0.00530467	down	NA	expressed protein
LOC_Os06g14390	100.228	87.8751	56.9111	220.332	241.103	159.37	81.6716	206.935	-1.3235	0.00151647	0.00534928	down	NA	1-aminocyclopropane-1-carboxylate oxidase homolog 4, putative, expressed
LOC_Os03g21600	101.583	89.5651	93.9571	158.639	308.864	225.93	95.035	231.144	-1.25789	0.00152119	0.00536474	down	NA	expressed protein
LOC_Os10g36520	0	0	22.0128	70.5064	145.765	44.9985	7.3376	87.0899	-3.00955	0.00155042	0.00545925	down	NA	expressed protein
LOC_Os08g10570	193.685	344.741	171.27	496.85	495.601	437.798	236.565	476.749	-1.00795	0.00155162	0.00546225	down	ATIC	bifunctional purine biosynthesis protein purH, putative, expressed
LOC_Os10g28360	20.3166	77.7357	28.9925	176.266	92.9744	191.244	42.3482	153.495	-1.79944	0.00157481	0.00553894	down	OsARD4	1,2-dihydroxy-3-keto-5-methylthiopentene dioxygenase protein, putative, expressed
LOC_Os04g32150	37.9243	43.9376	38.6566	180.673	92.9744	111.559	40.1728	128.402	-1.62022	0.00158622	0.00557534	down	NA	amidohydrolase family protein, expressed
LOC_Os03g55850	713.789	435.996	602.936	985.988	981.747	946.843	584.24	971.526	-0.726495	0.00159931	0.00561631	down	Oscor413-pm1	cold acclimation protein WCOR413, putative, expressed
LOC_Os02g17534	2.70888	23.6587	28.9925	102.455	85.0952	102.184	18.4533	96.578	-2.20895	0.00160088	0.00561933	down	NA	xyloglucan fucosyltransferase, putative, expressed
LOC_Os03g04580	6.77219	20.2789	2.68449	37.4565	101.641	61.8729	9.91185	66.9903	-2.56972	0.00160647	0.00563391	down	NA	expressed protein
LOC_Os07g33110	1592.82	1340.1	1443.72	2075.53	2294.42	1959.31	1458.88	2109.75	-0.530211	0.00160643	0.00563391	down	OsCDPK2|OsCPK2	CAMK_CAMK_like.33 - CAMK includes calcium/calmodulin depedent protein kinases, expressed
LOC_Os12g19530	108.355	30.4183	56.9111	182.876	215.102	185.619	65.2282	194.532	-1.52663	0.00161889	0.00567369	down	NA	ATP-binding region, ATPase-like domain-containing protein, putative, expressed
LOC_Os11g47970	6.77219	1.68991	9.66416	55.0831	79.5798	23.4367	6.04208	52.6999	-2.73655	0.00163443	0.00572433	down	OsrcaA1|OsrcaA2	AAA-type ATPase family protein, putative, expressed
LOC_Os04g36570	201.811	202.789	181.471	349.227	339.593	424.673	195.357	371.164	-0.918613	0.00163788	0.00573129	down	NA	expressed protein
LOC_Os08g27840	892.575	1302.92	1274.06	1930.11	1641.23	1790.57	1156.52	1787.3	-0.624035	0.00163942	0.00573541	down	Osppc	phosphoenolpyruvate carboxylase, putative, expressed
LOC_Os03g14420	20.3166	3.37981	27.9187	92.5396	100.854	75.935	17.205	89.7761	-2.18562	0.00164718	0.00575689	down	NA	cytochrome P450, putative, expressed
LOC_Os10g35070	21.671	40.5578	12.3486	79.3197	114.248	104.996	24.8591	99.5215	-1.93775	0.00165599	0.00578182	down	NA	alpha-galactosidase precursor, putative, expressed
LOC_Os01g63400	4.06331	1.68991	2.14759	52.8798	35.4563	14.9995	2.6336	34.4452	-3.16125	0.00166899	0.00582462	down	NA	PPR repeat containing protein, expressed
LOC_Os05g43650	21.671	16.8991	43.4887	138.809	81.1556	104.996	27.3529	108.321	-1.85916	0.00167048	0.00582851	down	NA	expressed protein
LOC_Os04g42784	25.7343	33.7981	35.9721	133.301	115.036	79.6848	31.8349	109.341	-1.70569	0.00167426	0.00584042	down	NA	DNA mismatch repair protein, putative, expressed
LOC_Os09g28040	13.5444	21.9688	11.2748	62.7948	95.3382	59.998	15.596	72.7103	-2.11389	0.00167549	0.00584342	down	OsPOP18	OsPOP18 - Putative Prolyl Oligopeptidase homologue, expressed
LOC_Os09g36030	108.355	125.053	158.922	276.517	239.527	336.551	130.777	284.199	-1.09454	0.00168244	0.00586635	down	NA	4-hydroxy-2-oxovalerate aldolase, putative, expressed
LOC_Os03g45770	165.241	250.106	171.807	321.685	432.567	407.799	195.718	387.351	-0.979807	0.00168741	0.00588239	down	NA	expressed protein
LOC_Os06g30310	549.902	642.165	524.012	994.801	957.321	791.224	572.026	914.449	-0.67544	0.00168878	0.00588587	down	OsGWD1	alpha-glucan water dikinase, chloroplast precursor, putative, expressed
LOC_Os09g31502	46.0509	50.6972	20.939	145.419	148.917	95.6218	39.229	129.986	-1.68772	0.00170427	0.0059359	down	CCR16	dehydrogenase, putative, expressed
LOC_Os09g27660	330.483	366.71	403.747	536.51	641.366	702.164	366.98	626.68	-0.764232	0.00172918	0.00601259	down	OsFbox490	OsFBO21 - F-box and other domain containing protein, expressed
LOC_Os11g09140	65.013	50.6972	39.1935	147.623	173.342	119.996	51.6346	146.987	-1.47667	0.00172935	0.00601259	down	NA	DUF803 domain containing, putative, expressed
LOC_Os08g17400	394.141	331.222	310.864	629.049	585.424	549.357	345.409	587.943	-0.763592	0.00172992	0.00601327	down	OsWRKY82	WRKY89, expressed
LOC_Os12g41710	105.646	45.6275	219.591	370.159	252.922	427.486	123.622	350.189	-1.44172	0.00173606	0.00603059	down	RLCK373	Protein kinase domain containing protein, expressed
LOC_Os02g48320	0	0	0	0	40.9718	26.2491	0	22.407	-4.19294	0.00174058	0.0060423	down	NA	DNA binding protein, putative, expressed
LOC_Os11g38990	139.507	162.231	89.6619	341.515	226.921	305.615	130.467	291.35	-1.15007	0.00175437	0.00608884	down	CYP23	peptidyl-prolyl cis-trans isomerase, putative, expressed
LOC_Os03g63554	131.38	201.099	300.126	603.711	325.41	465.922	210.868	465.014	-1.11291	0.00180935	0.00627061	down	NA	DUF565 domain containing protein, putative, expressed
LOC_Os01g73420	40.6331	77.7357	46.7101	198.299	180.433	104.996	55.0263	161.243	-1.5149	0.00181378	0.00628255	down	NA	mitochondrial carrier protein, putative, expressed
LOC_Os02g11740	938.626	927.759	1242.38	1509.28	1757.06	1492.45	1036.26	1586.26	-0.608285	0.00182292	0.00631142	down	NTT2	plastidic ATP/ADP-transporter, putative, expressed
LOC_Os01g43370	704.308	834.814	777.965	1253.69	1269.34	1029.34	772.362	1184.12	-0.613909	0.0018254	0.00631584	down	NA	CPuORF17 - conserved peptide uORF-containing transcript, expressed
LOC_Os04g35570	254.634	192.649	192.746	408.717	379.777	406.861	213.343	398.452	-0.893429	0.00183027	0.00632992	down	NA	Regulator of chromosome condensation domain containing protein, expressed
LOC_Os08g27030	25.7343	35.488	110.601	278.721	185.949	136.87	57.2744	200.513	-1.70738	0.00183192	0.00633384	down	NA	lipid phosphatase protein, putative, expressed
LOC_Os12g37570	205.875	185.89	166.975	345.922	418.385	314.052	186.246	359.453	-0.94143	0.00183221	0.00633384	down	MAPKKK5	protein kinase family protein, putative, expressed
LOC_Os03g55164	5.41775	16.8991	32.2139	91.438	59.8818	127.496	18.1769	92.9385	-2.16429	0.00183339	0.00633652	down	OsWRKY4	WRKY4, expressed
LOC_Os01g73514	441.547	746.939	586.292	1080.73	900.591	986.217	591.593	989.18	-0.737823	0.00185846	0.00641896	down	NA	5-oxoprolinase, putative, expressed
LOC_Os12g08830	162.533	79.4256	86.9774	318.38	234.012	234.367	109.645	262.253	-1.23496	0.00186395	0.00643651	down	NA	thylakoid lumenal 29.8 kDa protein, putative, expressed
LOC_Os01g07700	16.2533	1.68991	14.4962	85.9297	43.3355	77.8099	10.8131	69.025	-2.41613	0.00187705	0.00647888	down	NA	expressed protein
LOC_Os02g02770	43.342	49.0073	18.2545	156.436	84.3073	141.558	36.8679	127.434	-1.74047	0.00188016	0.00648678	down	NA	PPR repeat domain containing protein, putative, expressed
LOC_Os11g02520	78.5574	157.161	69.7967	202.706	376.625	209.056	101.838	262.795	-1.34966	0.00187982	0.00648678	down	OsWRKY89	WRKY104, expressed
LOC_Os10g29670	0	0	5.36898	13.2199	44.1234	60.9355	1.78966	39.4263	-3.44578	0.00189945	0.00654903	down	NA	expressed protein
LOC_Os02g55134	107.001	69.2862	147.11	218.129	296.257	256.866	107.799	257.084	-1.21485	0.00190494	0.00656508	down	NA	cytochrome c oxidase copper chaperone, putative, expressed
LOC_Os05g01940	1331.41	1754.12	1109.77	2032.57	2212.48	2155.24	1398.43	2133.43	-0.609593	0.00190948	0.00657929	down	OsRFP	zinc finger, RING-type, putative, expressed
LOC_Os02g40860	318.293	373.469	350.057	573.966	618.516	552.169	347.273	581.55	-0.739297	0.00191018	0.00658024	down	hbd2|OsCKI1	CK1_CaseinKinase_1.5 - CK1 includes the casein kinase 1 kinases, expressed
LOC_Os02g35630	3505.29	2739.34	2851.46	4851.72	5325.54	3462.07	3032.03	4546.45	-0.582024	0.0019262	0.00663108	down	NA	AAA family ATPase, putative, expressed
LOC_Os03g52150	543.13	407.268	371.533	716.081	777.676	717.164	440.643	736.973	-0.739612	0.00193095	0.00664306	down	NA	metalloendopeptidase/ metallopeptidase/ zinc ion binding protein, putative, expressed
LOC_Os04g40660	808.6	730.04	645.351	1004.72	1217.33	1141.84	727.997	1121.3	-0.622551	0.00193475	0.00665322	down	NA	MA3 domain containing protein, expressed
LOC_Os08g42410	161.178	231.517	96.6416	480.325	275.772	353.426	163.112	369.841	-1.17111	0.00194951	0.00670107	down	NA	transketolase, putative, expressed
LOC_Os02g10720	1018.54	1069.71	1256.34	1837.57	1547.47	1580.57	1114.86	1655.21	-0.565332	0.00196027	0.00673512	down	NA	expressed protein
LOC_Os08g37950	58.2408	152.092	61.2063	214.824	312.804	197.806	90.5129	241.811	-1.39721	0.00197328	0.00677391	down	NA	copper-transporting ATPase PAA1, putative, expressed
LOC_Os06g14750	104.292	197.719	128.319	385.582	271.832	282.178	143.443	313.197	-1.114	0.00197538	0.00677813	down	NA	phosphatidylinositol-4-phosphate 5-Kinase family protein, putative, expressed
LOC_Os03g49270	25.7343	6.75963	36.509	87.0313	170.978	64.6853	23.001	107.565	-2.06077	0.0019817	0.00679689	down	THI36	THION36 - Plant thionin family protein precursor, expressed
LOC_Os03g39640	715.143	581.328	545.488	892.347	1055.81	958.093	613.986	968.75	-0.656354	0.00199347	0.00683574	down	OsCBSDUFCH1|OsCBSDUFCH1a|OsCBSDUFCH1b	CBS domain containing protein, expressed
LOC_Os05g48970	27.0888	33.7981	56.3742	128.895	88.2469	177.182	39.087	131.441	-1.66257	0.00199916	0.00685079	down	NA	zinc finger, C3HC4 type domain containing protein, expressed
LOC_Os10g35060	423.939	552.599	431.129	701.759	713.066	930.906	469.222	781.911	-0.734554	0.00202065	0.00692141	down	NA	Ser/Thr protein phosphatase family protein, putative, expressed
LOC_Os10g14011	1592.82	1362.06	1171.51	1844.18	2174.66	2077.43	1375.46	2032.09	-0.562653	0.00202496	0.00693013	down	NA	expressed protein
LOC_Os11g06760	539.066	726.66	604.01	1048.78	961.261	927.157	623.245	979.067	-0.649604	0.00203705	0.00696849	down	ALBA8	protein of unknown function domain containing protein, expressed
LOC_Os12g08760	85.3296	238.277	85.3667	363.549	493.237	214.68	136.324	357.155	-1.36737	0.00204245	0.00698392	down	NA	carboxyvinyl-carboxyphosphonate phosphorylmutase, putative, expressed
LOC_Os03g06190	249.217	158.851	195.431	442.868	488.51	289.678	201.166	407.019	-1.00199	0.00205937	0.00703871	down	NA	3-5 exonuclease family protein, putative, expressed
LOC_Os01g03360	16.2533	8.44953	18.7914	2.20332	288.378	73.1226	14.4981	121.235	-2.71549	0.00208289	0.00711756	down	OsBBPI	BBTI5 - Bowman-Birk type bran trypsin inhibitor precursor, expressed
LOC_Os05g47670	89.3929	55.7669	44.0256	212.621	158.372	144.37	63.0618	171.788	-1.41516	0.00209319	0.00714811	down	OsRFPH2-20	zinc finger, C3HC4 type domain containing protein, expressed
LOC_Os04g20920	189.621	199.409	256.1	376.769	416.809	409.674	215.043	401.084	-0.883671	0.00209937	0.00716609	down	NA	H-BTB2 - Bric-a-Brac, Tramtrack, Broad Complex BTB domain with H family conserved sequence, expressed
LOC_Os01g14050	10.8355	98.0146	36.509	234.654	111.097	212.805	48.453	186.185	-1.86344	0.00210879	0.00719667	down	OsNTMC2T6.1	C2 domain containing protein, putative, expressed
LOC_Os04g38850	4.06331	40.5578	17.1807	69.4047	120.552	108.746	20.6006	99.5675	-2.14677	0.00212255	0.00724049	down	NA	expressed protein
LOC_Os12g21710	163.887	143.642	147.11	323.889	291.53	281.241	151.546	298.886	-0.967434	0.00213201	0.0072712	down	NA	nnrU, putative, expressed
LOC_Os05g34550	16.2533	20.2789	24.1604	49.5748	125.279	82.4972	20.2308	85.7837	-1.96328	0.00213773	0.00728914	down	OsMLO9	MLO domain containing protein, putative, expressed
LOC_Os05g09728	39.2787	47.3174	61.7432	155.334	124.491	140.62	49.4464	140.149	-1.44732	0.00215674	0.00734599	down	NA	expressed protein
LOC_Os12g44310	288.495	354.88	282.408	594.898	508.995	494.046	308.595	532.646	-0.784243	0.00215922	0.00735286	down	OsCCD1	carotenoid cleavage dioxygenase, putative, expressed
LOC_Os07g14610	1.35444	0	1.0738	3.30499	20.4859	59.998	0.809411	27.9296	-3.77364	0.00217399	0.00739621	down	AH3	IAA-amino acid hydrolase ILR1-like 6 precursor, putative, expressed
LOC_Os08g06230	184.204	121.673	143.889	331.6	356.139	246.554	149.922	311.431	-1.03855	0.0021743	0.00739621	down	NA	nucleolar GTP-binding protein 1, putative, expressed
LOC_Os02g47800	140.862	243.347	129.929	401.005	338.017	326.239	171.379	355.087	-1.04557	0.00218062	0.00741449	down	MDHAR2	monodehydroascorbate reductase, putative, expressed
LOC_Os10g21198	9.48107	10.1394	6.44277	49.5748	43.3355	60.9355	8.68776	51.2819	-2.37401	0.00219039	0.00744287	down	PSBK	photosystem II reaction center protein K precursor, putative, expressed
LOC_Os09g29430	232.963	395.438	385.492	651.083	679.186	517.483	337.965	615.917	-0.855861	0.00220454	0.00748448	down	NA	citrate transporter, putative, expressed
LOC_Os03g63330	876.321	750.319	874.069	1394.7	1378.07	1062.15	833.57	1278.31	-0.612284	0.0022147	0.00751575	down	NA	aspartokinase, chloroplast precursor, putative, expressed
LOC_Os02g09140	404.977	505.282	255.563	929.803	631.123	619.667	388.607	726.864	-0.90004	0.00222622	0.00755321	down	NA	bfr-2, putative, expressed
LOC_Os01g66320	376.534	304.183	209.927	597.101	669.731	425.611	296.881	564.148	-0.92169	0.00223449	0.00757726	down	NA	expressed protein
LOC_Os11g12350	44.6965	1.68991	16.1069	106.861	87.459	132.183	20.8311	108.834	-2.21207	0.00223475	0.00757726	down	NA	disease resistance protein, putative, expressed
LOC_Os12g35580	83.9752	33.7981	79.4608	168.554	250.558	141.558	65.7447	186.89	-1.45145	0.00226071	0.00766197	down	NA	riboflavin synthase alpha chain, putative, expressed
LOC_Os01g70460	6.77219	3.37981	19.3283	80.4214	34.6684	82.4972	9.82677	65.8623	-2.43621	0.00226623	0.00767903	down	NA	expressed protein
LOC_Os04g39950	20.3166	28.7284	6.44277	106.861	70.9127	74.06	18.4959	83.9447	-2.08774	0.00227254	0.00769876	down	NA	expressed protein
LOC_Os03g17634	200.457	184.2	331.266	549.73	340.381	571.856	238.641	487.322	-1.00543	0.0022929	0.00776103	down	NA	PPR repeat domain containing protein, putative, expressed
LOC_Os03g18940	32.5065	21.9688	35.9721	85.9297	94.5502	130.308	30.1491	103.596	-1.69463	0.00230915	0.00781268	down	NA	exonuclease, putative, expressed
LOC_Os11g32770	6.77219	15.2092	16.6438	88.133	60.6697	49.6858	12.8751	66.1629	-2.1826	0.00231343	0.00782213	down	RBCL	ribulose bisphosphate carboxylase large chain precursor, putative, expressed
LOC_Os05g44330	60.9497	13.5193	58.5218	117.878	230.86	123.746	44.3303	157.495	-1.73415	0.00231404	0.00782251	down	OsDJ-1D	DJ-1 family protein, putative, expressed
LOC_Os03g25270	232.963	168.991	182.545	396.598	330.926	379.675	194.833	369.066	-0.910997	0.00234	0.00790686	down	NA	pyrrolidone-carboxylate peptidase, putative, expressed
LOC_Os10g08474	0	3.37981	3.22139	24.2366	18.91	57.1856	2.2004	33.4441	-3.2296	0.00234934	0.00793332	down	NA	cytochrome P450, putative, expressed
LOC_Os04g58880	1311.1	1426.28	1240.23	1642.58	2515.04	1879.62	1325.87	2012.41	-0.600586	0.00235342	0.00794538	down	RLS2|OsEXO70A1	exo70 exocyst complex subunit, putative, expressed
LOC_Os03g56320	135.444	135.193	114.359	264.399	261.589	257.804	128.332	261.264	-1.01576	0.00235682	0.00795516	down	NA	expressed protein
LOC_Os03g26820	1512.91	1644.28	1240.23	1923.5	2480.37	2090.56	1465.81	2164.81	-0.562658	0.00236897	0.00798932	down	OsLTPL1	LTPL52 - Protease inhibitor/seed storage/LTP family protein precursor, expressed
LOC_Os04g49440	0	1.68991	0.536898	39.6598	3.15167	30.9365	0.742268	24.5827	-3.75683	0.0023912	0.00805911	down	NA	RNA recognition motif containing protein, putative, expressed
LOC_Os09g25850	0	1.68991	0	52.8798	7.87919	5.62481	0.563302	22.1279	-3.7401	0.00241116	0.00812464	down	OsGL1-1|WSL2	WAX2, putative, expressed
LOC_Os08g37610	505.205	481.623	374.755	681.929	899.803	684.352	453.861	755.361	-0.734155	0.00242141	0.00815743	down	NA	expressed protein
LOC_Os01g34080	77.203	72.666	58.5218	203.808	155.22	155.62	69.4636	171.549	-1.28063	0.00242317	0.00816162	down	NA	armadillo/beta-catenin-like repeat family protein, expressed
LOC_Os06g01440	63.6586	104.774	105.232	180.673	304.924	183.744	91.2216	223.114	-1.26	0.00243815	0.00820854	down	NA	integral membrane protein, putative, expressed
LOC_Os05g10310	24.3799	109.844	54.7636	116.776	909.258	352.488	62.9958	459.508	-2.57924	0.00244455	0.00822657	down	NA	acid phosphatase, putative, expressed
LOC_Os01g42190	4592.9	4503.6	3443.12	5426.79	7358.37	5441.07	4179.88	6075.41	-0.538386	0.00247767	0.00832378	down	OsDjC10	heat shock protein DnaJ, putative, expressed
LOC_Os03g19510	102.937	270.385	110.601	404.31	328.562	370.3	161.308	367.724	-1.1776	0.00248178	0.00833403	down	OsClpP5	OsClp4 - Putative Clp protease homologue, expressed
LOC_Os02g26400	41.9876	55.7669	89.6619	190.588	233.224	112.496	62.4721	178.769	-1.45594	0.00250854	0.00842031	down	NA	nuclease, EndA/NucM family protein, expressed
LOC_Os02g24636	51.4686	135.193	86.9774	261.094	159.947	281.241	91.2129	234.094	-1.33127	0.00254455	0.00853389	down	NA	expressed protein
LOC_Os10g41692	51.4686	135.193	86.9774	261.094	159.947	281.241	91.2129	234.094	-1.33127	0.00254455	0.00853389	down	NA	expressed protein
LOC_Os03g60740	1160.75	724.97	902.525	1390.3	1430.86	1514.01	929.416	1445.06	-0.632483	0.00254807	0.00854387	down	NA	expressed protein
LOC_Os01g12830	360.281	353.19	325.897	566.255	633.487	523.108	346.456	574.283	-0.725899	0.00256169	0.00858041	down	OsHPR2	erythronate-4-phosphate dehydrogenase domain containing protein, expressed
LOC_Os06g49040	31.1521	8.44953	23.0866	113.471	100.854	56.2481	20.8961	90.191	-1.97376	0.00256989	0.00860605	down	OsPHR4	Myb-like DNA-binding domain containing protein, putative, expressed
LOC_Os01g68650	654.194	498.522	712.463	897.855	851.74	1460.58	621.726	1070.06	-0.773847	0.00257675	0.0086235	down	NA	plant-specific domain TIGR01615 family protein, expressed
LOC_Os03g44710	136.798	79.4256	72.4812	288.636	185.949	216.555	96.235	230.38	-1.23671	0.00258566	0.00864964	down	OsSh1	YABBY domain containing protein, putative, expressed
LOC_Os07g22400	28.4432	33.7981	17.1807	129.996	91.3986	67.4977	26.474	96.2975	-1.7967	0.00259479	0.00867651	down	NA	POLA3 - Putative DNA polymerase alpha complex subunit, expressed
LOC_Os01g16450	0	10.1394	1.61069	47.3715	8.6671	88.1221	3.91671	48.0535	-3.10492	0.00259999	0.00869205	down	prx4	peroxidase precursor, putative, expressed
LOC_Os01g38244	339.964	395.438	365.627	561.848	751.674	545.607	367.01	619.71	-0.751411	0.00261676	0.00874562	down	NA	expressed protein
LOC_Os12g03899	128.672	168.991	126.708	278.721	261.589	312.177	141.457	284.162	-0.998078	0.00261713	0.00874562	down	ZIFL12	major facilitator superfamily antiporter, putative, expressed
LOC_Os11g25454	2.70888	1.68991	0.536898	50.6765	3.93959	36.5613	1.64523	30.3924	-3.40845	0.00262502	0.00876827	down	NA	cytokinin-N-glucosyltransferase 1, putative, expressed
LOC_Os02g37030	1014.47	844.953	957.288	1314.28	1311.88	1536.51	938.905	1387.56	-0.560063	0.00262801	0.0087764	down	NA	protein binding protein, putative, expressed
LOC_Os01g51360	735.46	900.72	774.206	1245.98	1404.86	1039.65	803.462	1230.16	-0.612939	0.00262945	0.00877934	down	NA	lipase, putative, expressed
LOC_Os05g01210	242.444	209.548	255.563	367.955	453.053	450.922	235.852	423.977	-0.834809	0.00263679	0.00880198	down	NA	expressed protein
LOC_Os07g43580	0	1.68991	0	22.0332	7.09127	30.9365	0.563302	20.0203	-3.69213	0.00265396	0.00885366	down	MYB	MYB family transcription factor, putative, expressed
LOC_Os12g40540	37.9243	21.9688	15.0331	85.9297	102.429	89.0595	24.9754	92.4729	-1.81607	0.00265787	0.00886482	down	NA	FAD dependent oxidoreductase, putative, expressed
LOC_Os01g48650	20.3166	15.2092	24.1604	66.0997	86.671	84.3722	19.8954	79.0477	-1.87198	0.00266534	0.00888599	down	NA	expressed protein
LOC_Os09g31454	675.865	772.287	718.906	1021.24	1040.84	1191.52	722.353	1084.53	-0.584187	0.00266643	0.00888773	down	MYB_related	MYB family transcription factor, putative, expressed
LOC_Os12g01530	52.8231	111.534	43.4887	282.026	279.711	82.4972	69.2819	214.745	-1.58774	0.0026727	0.00890674	down	OsFER2	ferritin-1, chloroplast precursor, putative, expressed
LOC_Os01g61350	55.532	21.9688	32.2139	136.606	148.917	80.6223	36.5715	122.048	-1.66752	0.00269958	0.0089887	down	OsGRL2	glutaredoxin, putative, expressed
LOC_Os02g06830	29.7976	16.8991	4.29518	113.471	66.9731	71.2476	16.9973	83.8973	-2.17378	0.00270497	0.00900474	down	NA	expressed protein
LOC_Os09g28220	339.964	383.609	318.38	588.288	674.458	495.921	347.318	586.222	-0.752607	0.00270715	0.00900819	down	NA	NFKB, putative, expressed
LOC_Os10g36360	9.48107	1.68991	13.4224	41.8632	60.6697	64.6853	8.1978	55.7394	-2.45313	0.00273958	0.00910455	down	NA	expressed protein
LOC_Os10g37830	1545.41	1360.37	1181.71	2100.87	1837.43	1967.75	1362.5	1968.68	-0.530329	0.00274112	0.00910774	down	OsFbox560	OsFBX391 - F-box domain containing protein, expressed
LOC_Os12g01210	16.2533	10.1394	12.8855	99.1496	97.7019	19.6868	13.0927	72.1795	-2.26679	0.00276738	0.00918918	down	etl2	HCF152, putative, expressed
LOC_Os04g55600	39.2787	25.3486	46.7101	115.675	89.8227	149.058	37.1125	118.185	-1.59208	0.00277886	0.00922534	down	NA	expressed protein
LOC_Os04g56980	671.801	797.636	486.429	956.243	1189.76	1024.65	651.955	1056.88	-0.697766	0.00279096	0.0092577	down	NA	SWIB/MDM2 domain containing protein, expressed
LOC_Os10g37110	125.963	216.308	151.942	419.733	283.651	308.427	164.738	337.27	-1.0226	0.00279823	0.00927986	down	NA	transposon protein, putative, unclassified, expressed
LOC_Os03g60350	6.77219	5.06972	12.3486	51.7781	26.7892	83.4347	8.06352	54.0007	-2.44571	0.00280416	0.00929757	down	OsTBL5	leaf senescence related protein, putative, expressed
LOC_Os02g37970	65.013	62.5265	67.6491	171.859	198.555	122.808	65.0629	164.408	-1.30294	0.00281108	0.00931854	down	OsaFLZ16	DUF581 domain containing protein, expressed
LOC_Os04g34610	65.013	50.6972	93.9571	160.843	192.252	179.057	69.8891	177.384	-1.29499	0.00281263	0.00932173	down	OsSET18|SDG738	expressed protein
LOC_Os08g07774	189.621	72.666	103.084	294.144	190.676	423.736	121.791	302.852	-1.28245	0.00281375	0.00932346	down	NA	disease resistance protein RPM1, putative, expressed
LOC_Os09g24460	239.736	174.06	209.39	500.155	329.35	360.925	207.729	396.81	-0.919415	0.00286143	0.00947347	down	NA	expressed protein
LOC_Os12g13910	27.0888	76.0458	48.3208	102.455	200.919	153.745	50.4851	152.373	-1.54749	0.00289045	0.0095575	down	NA	expressed protein
LOC_Os01g03660	16.2533	28.7284	20.4021	99.1496	148.917	33.7489	21.7946	93.9384	-1.99094	0.00290924	0.00961558	down	OsMYBR1	MYB family transcription factor, putative, expressed
LOC_Os01g54600	518.75	508.662	306.569	635.659	750.099	965.593	444.66	783.783	-0.81611	0.00291374	0.00962844	down	OsWRKY13|WRKY13	WRKY13, expressed
LOC_Os01g05500	1340.89	1166.04	995.408	1684.44	1862.64	1595.57	1167.45	1714.22	-0.553921	0.0029255	0.00966525	down	NA	zinc finger protein, putative, expressed
LOC_Os03g04390	195.039	153.782	109.527	349.227	256.074	340.301	152.783	315.201	-1.03595	0.00293638	0.00969512	down	NA	pentatricopeptide, putative, expressed
LOC_Os03g61310	25.7343	45.6275	43.4887	105.76	101.641	146.245	38.2835	117.882	-1.56119	0.00294149	0.00970791	down	NA	receptor-like protein kinase, putative, expressed
LOC_Os12g05609	1.35444	10.1394	8.59036	55.0831	55.1543	35.6238	6.69475	48.6204	-2.5563	0.00294689	0.00972164	down	OsFbox642	OsFBO24 - F-box and other domain containing protein, expressed
LOC_Os12g05709	1.35444	10.1394	8.59036	55.0831	55.1543	35.6238	6.69475	48.6204	-2.5563	0.00294689	0.00972164	down	OsFbox643	F-box domain containing protein, expressed
LOC_Os03g59470	132.735	246.726	195.431	407.615	367.17	348.738	191.631	374.508	-0.956034	0.00294863	0.00972535	down	OsPP57	stage II sporulation protein E, putative, expressed
LOC_Os07g37580	82.6207	72.666	140.667	232.451	282.863	189.369	98.6513	234.894	-1.20945	0.00295415	0.0097415	down	NA	diacylglycerol kinase, putative, expressed
LOC_Os03g53540	47.4053	32.1082	23.6235	62.7948	152.068	134.995	34.379	116.62	-1.70057	0.00296499	0.00977521	down	NA	expressed protein
LOC_Os02g42700	637.94	588.088	543.34	955.141	792.646	989.029	589.789	912.272	-0.626876	0.00297931	0.00981831	down	TRXM1	thioredoxin, putative, expressed
LOC_Os09g19850	75.8485	99.7045	83.756	186.181	282.863	149.995	86.4364	206.346	-1.23192	0.00299539	0.00986511	down	AL2	chloroplastic group IIA intron splicing facilitator CRS1, chloroplast precursor, putative, expressed
LOC_Os04g54420	128.672	50.6972	206.169	343.719	323.835	298.115	128.512	321.889	-1.27558	0.00303143	0.00997545	down	NA	protein of unknown function, DUF618 domain containing protein, expressed
LOC_Os10g32730	326.42	312.633	275.428	889.042	456.205	419.049	304.827	588.098	-0.936561	0.00303699	0.00998749	down	NA	haloacid dehalogenase-like hydrolase domain-containing protein 1A, putative, expressed
LOC_Os04g47140	29.7976	128.433	37.0459	114.573	197.768	329.052	65.0922	213.797	-1.66413	0.00304257	0.00999956	down	NA	expressed protein
LOC_Os11g26130	142.216	123.363	132.614	230.247	251.346	331.864	132.731	271.152	-1.01461	0.00306582	0.0100718	down	NA	receptor protein kinase TMK1 precursor, putative, expressed
LOC_Os11g06910	51.4686	47.3174	39.7304	148.724	156.796	89.0595	46.1722	131.527	-1.46861	0.00307907	0.0101111	down	NA	myosin heavy chain-related, putative, expressed
LOC_Os04g16804	33.861	13.5193	11.2748	85.9297	88.2469	70.3102	19.5517	81.4956	-1.9557	0.00309417	0.0101501	down	NA	uncharacterized protein ycf73, putative, expressed
LOC_Os07g25006	33.861	13.5193	11.2748	85.9297	88.2469	70.3102	19.5517	81.4956	-1.9557	0.00309417	0.0101501	down	NA	uncharacterized protein ycf73, putative, expressed
LOC_Os08g15252	33.861	13.5193	11.2748	85.9297	88.2469	70.3102	19.5517	81.4956	-1.9557	0.00309417	0.0101501	down	NA	uncharacterized protein ycf73, putative, expressed
LOC_Os10g21366	33.861	13.5193	11.2748	85.9297	88.2469	70.3102	19.5517	81.4956	-1.9557	0.00309417	0.0101501	down	NA	uncharacterized protein ycf73, putative, expressed
LOC_Os05g10670	403.623	373.469	268.986	605.914	517.663	676.852	348.693	600.143	-0.78172	0.00309784	0.0101558	down	OsTZF1	zinc finger CCCH type family protein, putative, expressed
LOC_Os11g07922	46.0509	10.1394	27.9187	84.828	194.616	65.6228	28.0363	115.022	-1.916	0.00312642	0.0102366	down	NA	short chain dehydrogenase/reductase protein, putative, expressed
LOC_Os01g59020	13.5444	1.68991	0.536898	89.2347	60.6697	13.1246	5.25706	54.343	-2.91901	0.00313658	0.0102656	down	CYP94D7	cytochrome P450, putative, expressed
LOC_Os03g47560	1.35444	0	1.61069	13.2199	45.6993	15.937	0.988377	24.9521	-3.51254	0.00316208	0.0103448	down	NA	retrotransposon protein, putative, unclassified, expressed
LOC_Os04g51350	6.77219	0	20.4021	87.0313	61.4577	54.3732	9.0581	67.6207	-2.525	0.00317414	0.0103756	down	MPR25	pentatricopeptide, putative, expressed
LOC_Os03g52310	325.065	424.167	365.09	642.269	657.912	539.982	371.441	613.388	-0.720006	0.00318857	0.0104206	down	NA	transposon protein, putative, unclassified, expressed
LOC_Os02g50620	763.903	633.715	604.01	1312.08	1096.78	815.598	667.209	1074.82	-0.68395	0.00319382	0.0104313	down	PDHE1A	dehydrogenase E1 component domain containing protein, expressed
LOC_Os07g23200	8.12663	45.6275	17.7176	85.9297	68.5489	148.12	23.8239	100.866	-1.98022	0.00320046	0.0104487	down	NA	F-actin-capping protein subunit alpha, putative, expressed
LOC_Os01g73630	5.41775	72.666	38.1197	171.859	163.099	120.933	38.7345	151.964	-1.87575	0.00321026	0.0104763	down	NA	rhoGAP domain containing protein, expressed
LOC_Os04g58020	251.925	168.991	339.319	463.8	510.571	466.859	253.412	480.41	-0.901732	0.00321261	0.0104796	down	MYB_related	MYB_Al protein, putative, expressed
LOC_Os03g56330	203.166	150.402	276.502	431.852	468.024	334.676	210.023	411.517	-0.947635	0.00324002	0.0105668	down	NA	expressed protein
LOC_Os08g39694	109.709	150.402	156.774	221.434	360.079	286.865	138.962	289.459	-1.04024	0.00325998	0.0106297	down	NA	cytochrome P450, putative, expressed
LOC_Os09g17480	0	0	5.36898	41.8632	33.8805	27.1866	1.78966	34.3101	-3.2745	0.00326929	0.0106513	down	UBP4-3	expressed protein
LOC_Os09g28770	4.06331	0	0	29.7449	12.6067	45.936	1.35444	29.4292	-3.47435	0.00327824	0.0106716	down	OspPLAIIeta	patatin, putative, expressed
LOC_Os10g04620	63.6586	109.844	84.2929	209.316	197.768	185.619	85.9318	197.567	-1.18057	0.00328516	0.0106897	down	OsPOP20	OsPOP20 - Putative Prolyl Oligopeptidase homologue, expressed
LOC_Os03g56000	503.851	648.924	377.976	858.195	877.741	789.349	510.25	841.762	-0.723096	0.00329806	0.0107256	down	NA	PHLOEM 2-LIKE A10, putative, expressed
LOC_Os07g29770	158.469	99.7045	151.942	376.769	272.62	225.93	136.705	291.773	-1.06824	0.00329826	0.0107256	down	NA	zinc finger protein, putative, expressed
LOC_Os07g37010	111.064	116.604	90.1988	241.264	227.708	203.431	105.955	224.134	-1.06932	0.00330624	0.0107494	down	CycD6;1	cyclin, putative, expressed
LOC_Os02g43340	1.35444	1.68991	17.7176	52.8798	53.5785	68.4352	6.92066	58.2978	-2.62915	0.00330887	0.0107513	down	NA	hydrolase, alpha/beta fold family domain containing protein, expressed
LOC_Os03g13730	119.191	157.161	118.654	318.38	226.921	262.491	131.669	269.264	-1.02079	0.00330877	0.0107513	down	NA	translocase of chloroplast 34, putative, expressed
LOC_Os04g17500	0	0	2.68449	52.8798	39.3959	1.87494	0.894829	31.3836	-3.64262	0.0033329	0.0108249	down	NA	expressed protein
LOC_Os05g50950	17.6077	87.8751	41.878	244.569	92.1865	163.12	49.1203	166.625	-1.69592	0.00336213	0.0109085	down	NA	pentatricopeptide repeat protein PPR986-12, putative, expressed
LOC_Os06g07760	92.1018	74.3559	103.621	200.503	178.07	228.742	90.0263	202.438	-1.13801	0.00342136	0.011087	down	OsSrx	sulfiredoxin-1, putative, expressed
LOC_Os09g24670	46.0509	106.464	98.2523	202.706	285.227	151.87	83.5891	213.267	-1.31484	0.00343439	0.0111247	down	NA	CAAX amino terminal protease family protein, putative, expressed
LOC_Os01g03950	23.0254	6.75963	2.68449	31.9482	126.067	50.6233	10.8232	69.5462	-2.45301	0.00343616	0.0111258	down	NA	glycosyl hydrolase, family 31, putative, expressed
LOC_Os10g34180	743.586	686.102	680.786	963.955	1144.06	1030.28	703.492	1046.1	-0.570574	0.0034515	0.0111732	down	OsBTF3|Osj10gBTF3	transcription factor BTF3, putative, expressed
LOC_Os01g01160	100.228	84.4953	47.7839	198.299	181.221	184.681	77.5025	188.067	-1.26274	0.00346636	0.0112143	down	OsDjC1	heat shock protein DnaJ, putative, expressed
LOC_Os02g51850	167.95	184.2	227.645	398.802	353.775	326.239	193.265	359.605	-0.879216	0.00352699	0.0113901	down	OsAPRL3	OsAPRL3 adenosine 5'-phosphosulfate reductase-like OsAPRL3, expressed
LOC_Os03g63074	27.0888	20.2789	22.5497	103.556	57.5181	93.7469	23.3058	84.9404	-1.77246	0.00352793	0.0113901	down	OsPHY1	Ser/Thr protein phosphatase family protein, expressed
LOC_Os09g25760	1920.59	2981	2475.1	3216.85	3020.88	5709.18	2458.9	3982.31	-0.690955	0.00352747	0.0113901	down	OsTET13	tetraspanin family protein, putative, expressed
LOC_Os03g47500	300.685	463.034	280.261	638.964	548.391	621.542	347.993	602.966	-0.791998	0.00354747	0.0114509	down	RDCP4	zinc finger, C3HC4 type domain containing protein, expressed
LOC_Os07g42250	97.5195	54.077	69.2598	228.044	226.921	114.371	73.6188	189.779	-1.32823	0.00355303	0.0114643	down	OsSTRL12	strictosidine synthase, putative, expressed
LOC_Os04g01780	300.685	126.743	158.922	341.515	480.63	398.424	195.45	406.857	-1.04219	0.00356555	0.0114998	down	NA	uncharacterized ACR, COG1399 family protein, expressed
LOC_Os06g05400	31.1521	18.589	9.66416	118.98	66.9731	61.8729	19.8017	82.6085	-1.95861	0.0035812	0.0115432	down	ISC7	IscA-like iron-sulfur assembly protein, mitochondrial precursor, putative, expressed
LOC_Os01g04990	71.7852	42.2477	58.5218	136.606	168.615	141.558	57.5182	148.926	-1.33147	0.00359022	0.0115699	down	NA	mitochondrial carrier protein, putative, expressed
LOC_Os09g24710	29.7976	130.123	86.4405	317.279	148.129	234.367	82.1203	233.258	-1.45981	0.00359296	0.0115763	down	NA	alpha/beta hydrolase fold, putative, expressed
LOC_Os01g51980	121.899	13.5193	16.6438	252.281	168.615	173.432	50.6875	198.109	-1.86677	0.0036302	0.0116891	down	OsTARL2	alliin lyase precursor, putative, expressed
LOC_Os06g07550	85.3296	206.169	197.041	355.837	365.594	319.677	162.847	347.036	-1.07021	0.0036343	0.0116999	down	NA	PPR repeat domain containing protein, putative, expressed
LOC_Os03g05310	780.156	983.526	470.859	1092.85	1435.59	1239.33	744.847	1255.92	-0.752984	0.00363567	0.011702	down	OsPAO	pheophorbide a oxygenase, chloroplast precursor, putative, expressed
LOC_Os07g49460	4270.54	3063.8	3497.35	5630.6	5444.52	4331.11	3610.56	5135.41	-0.506134	0.00366609	0.0117927	down	Ghd7.1|Hd2|OsPRR37|DTH7	response regulator receiver domain containing protein, expressed
LOC_Os02g09630	0	0	1.61069	17.6266	28.3651	21.5618	0.536898	22.5178	-3.7006	0.00366684	0.0117927	down	NA	GA20292-PA, putative, expressed
LOC_Os12g04990	37.9243	15.2092	63.8908	134.403	121.339	134.995	39.0081	130.246	-1.63525	0.0036991	0.0118867	down	LACS7	acyl-CoA synthetase protein, putative, expressed
LOC_Os06g48560	41.9876	42.2477	17.1807	125.59	99.2777	102.184	33.8053	109.017	-1.64329	0.00371735	0.011938	down	OsAT20|OsAt20	transferase family protein, putative, expressed
LOC_Os11g43510	63.6586	92.9449	74.6288	157.538	180.433	198.743	77.0774	178.905	-1.1931	0.00371984	0.0119436	down	NA	lipase precursor, putative, expressed
LOC_Os02g19650	438.838	554.289	326.971	809.722	673.67	722.788	440.033	735.394	-0.741092	0.00373049	0.0119729	down	NA	hydrolase, alpha/beta fold family domain containing protein, expressed
LOC_Os12g38490	831.625	1034.22	794.072	1395.81	1571.11	1097.78	886.64	1354.9	-0.610877	0.00374885	0.0120293	down	GRAS	SCARECROW, putative, expressed
LOC_Os11g07230	18.9621	32.1082	20.939	66.0997	145.765	59.998	24.0031	90.6209	-1.82937	0.00376168	0.0120656	down	HWI1	receptor kinase, putative, expressed
LOC_Os03g60920	589.181	385.299	441.33	779.977	743.007	766.849	471.936	763.278	-0.688422	0.00376482	0.0120732	down	NA	Methyltransferase small domain containing protein, expressed
LOC_Os01g09100	0	15.2092	18.7914	56.1848	30.7288	155.62	11.3335	80.8445	-2.51278	0.00379165	0.0121516	down	OsWRKY10	WRKY10, expressed
LOC_Os03g14580	58.2408	49.0073	44.0256	128.895	174.918	104.059	50.4246	135.957	-1.39399	0.00380039	0.0121724	down	NA	expressed protein
LOC_Os12g37550	41.9876	59.1467	63.3539	191.689	202.495	77.8099	54.8294	157.331	-1.46584	0.00382158	0.0122328	down	NA	PPR repeat domain containing protein, putative, expressed
LOC_Os12g09089	166.596	219.688	166.975	464.902	324.622	282.178	184.42	357.234	-0.944307	0.00385743	0.0123375	down	NA	protein kinase PKN/PRK1, effector, putative, expressed
LOC_Os07g46780	12.1899	28.7284	5.90587	91.438	78.7919	48.7484	15.6081	72.9927	-2.11081	0.00389052	0.0124332	down	NA	tyrosine-specific transport protein, putative, expressed
LOC_Os04g36660	879.03	599.917	565.353	1046.58	1078.66	1084.65	681.433	1069.96	-0.648757	0.00389146	0.0124337	down	OsCaM	calmodulin binding protein, putative, expressed
LOC_Os08g25864	65.013	70.9761	46.1732	127.793	161.523	165.932	60.7208	151.749	-1.3	0.00390625	0.0124759	down	NA	expressed protein
LOC_Os08g37810	816.726	694.552	778.502	1106.07	1304.01	1014.34	763.26	1141.47	-0.577126	0.00392006	0.0125149	down	Trihelix	transcription factor like protein, putative, expressed
LOC_Os01g01484	90.7473	50.6972	195.431	416.428	265.529	209.056	112.292	297.004	-1.34406	0.00394113	0.012572	down	OsDET1	light-mediated development protein DET1, putative, expressed
LOC_Os03g12700	16.2533	13.5193	15.0331	51.7781	130.007	32.8114	14.9352	71.532	-2.09835	0.00395624	0.0126151	down	NA	expressed protein
LOC_Os10g35990	549.902	539.08	586.829	788.79	844.649	900.907	558.604	844.782	-0.592303	0.00398115	0.0126873	down	OsRH12	DEAD-box ATP-dependent RNA helicase, putative, expressed
LOC_Os02g57160	8.12663	38.8679	1.61069	122.285	66.1852	87.1846	16.2017	91.8848	-2.32858	0.00398274	0.0126893	down	OsABC1-4	ELMO/CED-12 family protein, putative, expressed
LOC_Os11g28990	195.039	126.743	126.171	250.077	270.256	404.049	149.318	308.127	-1.0309	0.0039879	0.0127032	down	NA	TBC domain containing protein, expressed
LOC_Os01g09670	1.35444	0	7.51657	16.5249	57.5181	43.1236	2.957	39.0555	-2.99743	0.00400849	0.0127584	down	SF21	pollen-specific protein SF21, putative, expressed
LOC_Os09g09690	69.0763	5.06972	32.2139	122.285	157.584	135.933	35.4533	138.6	-1.85216	0.0040126	0.0127689	down	NA	retrotransposon protein, putative, Ty3-gypsy subclass, expressed
LOC_Os01g05810	89.3929	84.4953	82.1453	220.332	189.1	160.307	85.3445	189.913	-1.1318	0.0040288	0.0128153	down	NA	gamma-glutamyltranspeptidase 1 precursor, putative, expressed
LOC_Os11g02400	414.458	574.568	168.049	490.24	1070.78	898.095	385.692	819.705	-1.07607	0.0040526	0.0128858	down	OsLTP1.12	LTPL8 - Protease inhibitor/seed storage/LTP family protein precursor, expressed
LOC_Os10g40600	250.571	241.657	249.12	477.02	396.323	400.299	247.116	424.547	-0.772408	0.00415606	0.0131987	down	OsNRT1.3|NRT1.1B|OsNPF6.5	peptide transporter PTR2, putative, expressed
LOC_Os01g14090	55.532	37.1779	20.939	113.471	179.645	75.935	37.883	123.017	-1.64384	0.00416943	0.0132385	down	NA	kinesin motor domain containing protein, putative, expressed
LOC_Os07g09970	67.7219	62.5265	124.56	133.301	300.197	217.493	84.9362	216.997	-1.30297	0.00421129	0.013366	down	OsLTPG19|OsLTPg19	LTPL84 - Protease inhibitor/seed storage/LTP family protein precursor, expressed
LOC_Os05g32680	196.394	119.983	241.604	559.645	336.441	283.116	185.994	393.067	-1.05089	0.00421473	0.0133743	down	PAC	PAC, putative, expressed
LOC_Os02g58440	247.862	327.842	261.469	513.375	575.181	381.55	279.058	490.035	-0.807542	0.00423079	0.0134144	down	C3H19	zinc finger C-x8-C-x5-C-x3-H type family protein, expressed
LOC_Os06g21600	201.811	365.02	293.683	582.779	468.024	488.421	286.838	513.075	-0.83117	0.00425709	0.0134951	down	NA	selenoprotein O, putative, expressed
LOC_Os08g13360	70.4308	25.3486	32.7508	193.893	121.339	89.997	42.8434	135.076	-1.59113	0.00426661	0.0135225	down	Os_F0765	kelch repeat protein, putative, expressed
LOC_Os03g13000	70.4308	96.3247	40.8042	171.859	169.402	175.307	69.1866	172.189	-1.30002	0.00428076	0.0135619	down	NA	GTP-binding protein, putative, expressed
LOC_Os05g40410	204.52	155.471	226.034	397.7	326.198	359.988	195.342	361.295	-0.869312	0.00428554	0.0135743	down	NA	expressed protein
LOC_Os05g34150	1.35444	1.68991	0	35.2532	13.3946	18.7494	1.01478	22.4657	-3.47272	0.00433019	0.0136992	down	GSTU16	glutathione S-transferase, putative, expressed
LOC_Os02g19150	505.205	530.631	506.831	799.807	702.035	855.909	514.222	785.917	-0.608713	0.0044153	0.013946	down	NA	AAA family ATPase, putative, expressed
LOC_Os05g06814	138.153	108.154	171.27	250.077	293.894	292.49	139.192	278.82	-0.977775	0.0044215	0.0139628	down	NA	expressed protein
LOC_Os05g50220	48.7598	54.077	117.044	146.521	238.739	193.119	73.2935	192.793	-1.3358	0.00443795	0.0140063	down	NA	pex14, putative, expressed
LOC_Os04g38420	33.861	25.3486	5.90587	136.606	37.0322	119.059	21.7051	97.5656	-2.04496	0.00445164	0.0140467	down	NA	oxidoreductase, short chain dehydrogenase/reductase family domain containing protein, expressed
LOC_Os01g53090	23.0254	0	10.2011	28.6432	79.5798	112.496	11.0755	73.5731	-2.43903	0.00447811	0.0141189	down	NA	pathogen-related protein, putative, expressed
LOC_Os07g07060	65.013	101.394	121.876	211.519	353.775	142.495	96.0944	235.93	-1.25786	0.0044813	0.0141205	down	NA	prolyl-tRNA synthetase, putative, expressed
LOC_Os02g15120	367.053	358.26	293.683	586.084	512.147	559.669	339.665	552.633	-0.700434	0.00460374	0.0144715	down	NA	RING-H2 finger protein, putative, expressed
LOC_Os08g30730	74.4941	106.464	57.9849	136.606	230.072	201.556	79.6477	189.411	-1.23411	0.0046217	0.0145251	down	NA	holocarboxylase synthetase, putative, expressed
LOC_Os03g52730	163.887	111.534	144.962	235.756	238.739	397.487	140.128	290.661	-1.03171	0.00462733	0.0145399	down	NA	magnesium-dependent phosphatase 1, putative, expressed
LOC_Os02g52850	14.8988	16.8991	8.59036	76.0147	71.7006	36.5613	13.4627	61.4255	-2.05943	0.00462909	0.0145425	down	NA	receptor-like protein kinase like protein, putative, expressed
LOC_Os01g02090	986.031	919.309	768.837	1291.15	1372.55	1225.27	891.392	1296.32	-0.540453	0.00463276	0.0145511	down	NA	expressed protein
LOC_Os08g35210	52.8231	59.1467	75.7026	102.455	200.919	179.057	62.5575	160.81	-1.31739	0.00465588	0.0146179	down	OsrbohE|Osrboh6	ferric reductase, putative, expressed
LOC_Os09g30120	29.7976	74.3559	124.56	299.652	202.495	146.245	76.2379	216.131	-1.43653	0.00466596	0.0146466	down	CSLE1	CSLE1 - cellulose synthase-like family E, expressed
LOC_Os07g12630	36.5698	10.1394	58.5218	149.826	182.797	63.7479	35.077	132.124	-1.78379	0.00468547	0.0147049	down	OsTFIIS	transcription elongation factor protein, putative, expressed
LOC_Os05g40910	216.71	123.363	110.064	298.551	397.899	248.429	150.046	314.96	-1.05631	0.00469794	0.0147411	down	NA	expressed protein
LOC_Os10g01110	27.0888	0	55.8374	125.59	186.737	99.3717	27.642	137.233	-2.10295	0.0047052	0.014761	down	OsSCP44	OsSCP44 - Putative Serine Carboxypeptidase homologue, expressed
LOC_Os02g48790	597.307	708.071	699.041	1062	1039.26	890.595	668.14	997.287	-0.574326	0.00470727	0.0147645	down	NA	AML1, putative, expressed
LOC_Os04g42290	78.5574	49.0073	52.0791	133.301	137.886	179.994	59.8813	150.394	-1.29521	0.00471438	0.0147839	down	TagI	methyladenine glycosylase, putative, expressed
LOC_Os03g46740	671.801	733.419	640.519	1092.85	927.38	998.404	681.913	1006.21	-0.559883	0.0047167	0.0147882	down	ABCI9	ABC transporter, ATP-binding protein, putative, expressed
LOC_Os04g46930	6.77219	50.6972	30.0663	100.251	113.46	114.371	29.1786	109.361	-1.81115	0.00474737	0.0148755	down	SerR	serine racemase, putative, expressed
LOC_Os12g42970	174.723	143.642	141.741	339.312	438.871	187.494	153.369	321.892	-1.05249	0.00475184	0.0148836	down	GATA	GATA zinc finger domain containing protein, expressed
LOC_Os08g17294	403.623	329.532	389.788	438.462	906.106	646.853	374.314	663.807	-0.817524	0.00478166	0.014968	down	PSF3	PSF3 - Putative GINS complex subunit, expressed
LOC_Os12g42980	1458.73	2286.44	1828.67	2861.02	2841.23	2415.86	1857.95	2706.04	-0.5408	0.00478437	0.0149735	down	RCS1	cysteine synthase, putative, expressed
LOC_Os04g42590	63.6586	52.3871	1.0738	460.495	404.99	401.237	39.0398	422.241	-2.89439	0.00481834	0.0150764	down	NA	expressed protein
LOC_Os11g32810	18.9621	37.1779	56.9111	124.488	109.521	119.996	37.6837	118.002	-1.55984	0.00481917	0.0150764	down	OsFbox601	Leucine Rich Repeat family protein, expressed
LOC_Os11g01220	10.8355	0	11.8117	98.048	33.8805	37.4987	7.54908	56.4757	-2.52384	0.00482144	0.0150805	down	NA	expressed protein
LOC_Os01g12550	162.533	148.712	190.599	321.685	302.561	306.552	167.281	310.266	-0.8742	0.00482817	0.0150886	down	NA	expressed protein
LOC_Os11g16500	20.3166	5.06972	44.5625	88.133	102.429	106.871	23.3163	99.1446	-1.9141	0.00482881	0.0150886	down	NA	RGH1A, putative, expressed
LOC_Os12g02210	12.1899	5.06972	1.0738	52.8798	33.8805	47.8109	6.11115	44.8571	-2.57955	0.00483741	0.0151095	down	NA	RING finger protein, putative, expressed
LOC_Os07g05010	148.988	103.084	205.095	378.972	245.831	324.364	152.389	316.389	-1.02319	0.00484101	0.0151147	down	OsPIL14|OsPIF14	helix-loop-helix DNA-binding domain containing protein, expressed
LOC_Os12g41820	574.282	547.53	575.017	768.96	895.863	878.408	565.61	847.744	-0.58048	0.00484258	0.0151166	down	OsDjC83	heat shock protein DnaJ, putative, expressed
LOC_Os07g37830	36.5698	62.5265	5.90587	183.978	108.733	112.496	35.0007	135.069	-1.86616	0.0048665	0.0151883	down	CYP37	peptidyl-prolyl cis-trans isomerase CYP37, chloroplast precursor, putative, expressed
LOC_Os10g34350	1.35444	1.68991	11.2748	39.6598	33.0926	57.1856	4.77306	43.3127	-2.6699	0.00489304	0.015262	down	NA	aminotransferase, classes I and II, domain containing protein, expressed
LOC_Os11g34270	272.242	317.702	357.037	557.441	382.141	782.786	315.66	574.123	-0.850049	0.00492057	0.0153297	down	OsSpo11-5	ubiquitin carboxyl-terminal hydrolase domain containing protein, expressed
LOC_Os03g05690	86.684	185.89	104.695	242.366	304.137	257.804	125.756	268.102	-1.08178	0.00493232	0.0153602	down	ZOS3-03	ZOS3-03 - C2H2 zinc finger protein, expressed
LOC_Os07g02460	296.622	184.2	287.777	399.903	427.052	568.106	256.2	465.02	-0.845048	0.00499372	0.0155422	down	NA	expressed protein
LOC_Os05g33020	94.8107	67.5963	45.6363	178.469	175.706	150.932	69.3477	168.369	-1.25856	0.00502267	0.015623	down	NA	preprotein translocase subunit secY, putative, expressed
LOC_Os08g29500	130.026	67.5963	57.448	215.926	250.558	151.87	85.0235	206.118	-1.25244	0.00504589	0.0156859	down	NF-YB	histone-like transcription factor and archaeal histone, putative, expressed
LOC_Os05g41620	279.014	356.57	161.069	515.578	711.49	350.613	265.551	525.894	-0.979547	0.00505295	0.0156986	down	NA	expressed protein
LOC_Os05g34260	92.1018	114.914	72.4812	235.756	263.953	137.808	93.1655	212.505	-1.17291	0.00508218	0.01578	down	NA	transposon protein, putative, Ac/Ds sub-class, expressed
LOC_Os04g30890	227.546	204.479	155.7	291.941	373.473	421.861	195.908	362.425	-0.883007	0.00509663	0.0158218	down	MYB	MYB family transcription factor, putative, expressed
LOC_Os12g09570	46.0509	21.9688	73.555	156.436	134.734	127.496	47.1916	139.555	-1.48009	0.00512458	0.0159023	down	NA	GTP binding protein, putative, expressed
LOC_Os01g66560	433.42	268.695	354.889	611.423	678.398	504.358	352.335	598.06	-0.754505	0.00512824	0.0159105	down	NA	signal recognition particle 72 kDa protein, putative, expressed
LOC_Os03g17210	54.1775	60.8366	51.5422	144.318	77.216	245.617	55.5188	155.717	-1.43926	0.00513558	0.015927	down	NA	expressed protein
LOC_Os10g29220	14.8988	6.75963	20.939	80.4214	39.3959	79.6848	14.1992	66.5007	-2.03223	0.0051616	0.0159982	down	OsMB23	MBTB48 - Bric-a-Brac, Tramtrack, Broad Complex BTB domain with Meprin and TRAF Homology MATH domain, expressed
LOC_Os08g04270	365.698	523.871	413.948	793.197	653.972	644.978	434.506	697.383	-0.679615	0.00519568	0.0160975	down	OsFIE2	WD domain, G-beta repeat domain containing protein, expressed
LOC_Os01g06550	390.078	437.686	367.775	750.232	592.515	569.981	398.513	637.576	-0.674921	0.00522208	0.0161729	down	NF-X1	NF-X1-type zinc finger protein, putative, expressed
LOC_Os01g41190	251.925	165.611	320.528	380.074	491.661	498.733	246.021	456.823	-0.87301	0.0052506	0.016254	down	NA	glycine-rich protein, putative, expressed
LOC_Os02g05790	1.35444	1.68991	0	24.2366	7.09127	35.6238	1.01478	22.3172	-3.42181	0.00530382	0.0164086	down	NA	expressed protein
LOC_Os09g32640	629.814	709.761	687.766	1014.63	1107.81	881.221	675.78	1001.22	-0.56446	0.00530554	0.0164088	down	NA	dehydrogenase, putative, expressed
LOC_Os06g06770	75.8485	64.2165	66.0384	168.554	137.886	170.619	68.7011	159.02	-1.18272	0.00530821	0.0164138	down	OsPOP11	OsPOP11 - Putative Prolyl Oligopeptidase homologue, expressed
LOC_Os04g48410	163.887	216.308	252.342	484.731	332.502	356.238	210.846	391.157	-0.874613	0.00530935	0.0164141	down	SOD	copper chaperone for superoxide dismutase, putative, expressed
LOC_Os03g10650	83.9752	121.673	59.5956	148.724	242.679	222.18	88.4147	204.528	-1.19712	0.00534684	0.0165138	down	CycD5;3	cyclin, putative, expressed
LOC_Os02g17360	51.4686	23.6587	38.6566	128.895	132.37	80.6223	37.928	113.962	-1.51908	0.00534907	0.0165174	down	NA	PPR repeat domain containing protein, putative, expressed
LOC_Os03g02980	21.671	103.084	94.494	206.011	253.71	157.495	73.0831	205.738	-1.43835	0.00538423	0.0166195	down	CAMK	CAMK_CAMK_like_ULKh_APGy.1 - CAMK includes calcium/calmodulin depedent protein kinases, expressed
LOC_Os05g32970	304.749	425.856	203.484	600.406	534.997	530.607	311.363	555.337	-0.834316	0.00540404	0.0166741	down	NA	expressed protein
LOC_Os11g09010	451.028	427.546	421.465	687.437	557.846	836.222	433.346	693.835	-0.674043	0.00540964	0.0166881	down	PAD4|OsPAD4	lipase, putative, expressed
LOC_Os03g58690	90.7473	38.8679	22.5497	158.639	163.099	129.371	50.7216	150.37	-1.52139	0.00543283	0.0167516	down	NA	expressed protein
LOC_Os05g11090	239.736	174.06	164.291	391.09	282.075	404.049	192.696	359.071	-0.888411	0.00544174	0.0167674	down	NA	thioredoxin, putative, expressed
LOC_Os03g27390	1242.02	1221.8	1005.61	1451.99	1635.72	1916.19	1156.48	1667.97	-0.528131	0.00545888	0.0168169	down	bHLH	CPuORF35 - conserved peptide uORF-containing transcript, expressed
LOC_Os11g19460	121.899	94.6348	119.728	288.636	189.888	220.305	112.087	232.943	-1.03116	0.00550828	0.0169592	down	NA	haloacid dehalogenase-like hydrolase family protein, putative, expressed
LOC_Os09g32270	18.9621	33.7981	14.4962	87.0313	87.459	64.6853	22.4188	79.7252	-1.75984	0.00551056	0.0169629	down	NA	expressed protein
LOC_Os03g16440	67.7219	189.27	218.517	310.669	375.837	360.925	158.503	349.144	-1.11016	0.00557376	0.0171283	down	NA	outer membrane protein, OMP85 family, putative, expressed
LOC_Os07g14350	62.3041	157.161	68.186	220.332	328.562	157.495	95.8838	235.463	-1.27472	0.00566303	0.0173677	down	OsLLB|OsMTS1	methyltransferase, putative, expressed
LOC_Os04g45090	62.3041	15.2092	5.36898	144.318	113.46	93.7469	27.6274	117.175	-1.96222	0.00567066	0.0173843	down	NA	cytochrome b561, putative, expressed
LOC_Os08g03380	330.483	168.991	236.235	569.559	479.055	342.176	245.236	463.597	-0.904102	0.00567935	0.0174075	down	NA	heat shock protein DnaJ, putative, expressed
LOC_Os06g13170	20.3166	35.488	25.2342	103.556	47.2751	130.308	27.0129	93.7132	-1.71008	0.00569554	0.0174537	down	NA	expressed protein
LOC_Os01g40000	70.4308	18.589	27.9187	154.233	118.188	100.309	38.9795	124.243	-1.60119	0.00570838	0.0174863	down	NA	expressed protein
LOC_Os03g30530	39.2787	3.37981	42.9518	116.776	105.581	118.121	28.5368	113.493	-1.84524	0.00575527	0.0176025	down	NA	expressed protein
LOC_Os05g40285	21.671	0	12.8855	50.6765	81.1556	71.2476	11.5189	67.6932	-2.29021	0.00577	0.0176441	down	NA	expressed protein
LOC_Os01g06280	70.4308	65.9064	92.3464	159.741	155.22	208.118	76.2278	174.36	-1.15683	0.00580431	0.0177353	down	OsCrRLK1L4	TKL_IRAK_CrRLK1L-1.4 - The CrRLK1L-1 subfamily has homology to the CrRLK1L homolog, expressed
LOC_Os05g23440	1.35444	0	4.83208	35.2532	20.4859	32.8114	2.06217	29.5168	-3.01162	0.00581478	0.0177604	down	NA	solute carrier family 35 member F1, putative, expressed
LOC_Os03g07190	97.5195	20.2789	72.4812	179.571	156.008	200.618	63.4265	178.732	-1.43083	0.00583604	0.0178115	down	NA	expressed protein
LOC_Os06g45480	483.534	468.104	304.958	652.184	798.162	619.667	418.865	690.004	-0.720308	0.00586962	0.017907	down	AAH	hydrolase, putative, expressed
LOC_Os06g33320	138.153	147.022	87.5143	289.737	178.07	321.552	124.23	263.12	-1.07081	0.00587435	0.017918	down	NA	extra-large G-protein-related, putative, expressed
LOC_Os02g57190	499.788	510.352	381.734	794.299	854.104	587.793	463.958	745.398	-0.682939	0.00588453	0.0179455	down	osmyoXIB	Myosin head domain containing protein, expressed
LOC_Os02g57290	28.4432	33.7981	59.0587	91.438	208.798	82.4972	40.4334	127.578	-1.57095	0.00589151	0.0179633	down	CYP97A4	cytochrome P450, putative, expressed
LOC_Os02g46640	146.279	123.363	152.479	350.329	230.072	248.429	140.707	276.277	-0.953148	0.00592249	0.0180438	down	OsDjC20	heat shock protein DnaJ, putative, expressed
LOC_Os03g25940	1080.84	1301.23	972.322	1862.91	1638.08	1388.39	1118.13	1629.8	-0.543119	0.00594857	0.0181168	down	CGS5	cystathionine gamma-synthase, putative, expressed
LOC_Os12g02640	0	3.37981	1.0738	38.5582	3.93959	35.6238	1.48454	26.0405	-3.24151	0.00594875	0.0181168	down	CYP714C2	cytochrome P450 72A1, putative, expressed
LOC_Os01g43170	190.976	196.029	245.362	276.517	416.021	478.109	210.789	390.216	-0.873318	0.00598992	0.0182316	down	NA	polypyrimidine tract-binding protein, putative, expressed
LOC_Os03g28270	12.1899	6.75963	10.738	68.3031	85.8831	14.9995	9.89584	56.3952	-2.26428	0.00600314	0.0182648	down	NA	Leucine Rich Repeat family protein, expressed
LOC_Os12g37260	33.861	368.4	147.647	80.4214	9402.23	1634.01	183.302	3705.55	-3.26855	0.00600648	0.0182714	down	LOX11	lipoxygenase 2.1, chloroplast precursor, putative, expressed
LOC_Os12g37530	79.9118	55.7669	58.5218	123.386	218.253	134.995	64.7335	158.878	-1.26338	0.00601683	0.0182993	down	NA	expressed protein
LOC_Os02g27060	138.153	84.4953	101.474	202.706	211.95	262.491	108.041	225.716	-1.0428	0.00602812	0.0183302	down	OsARID1	high mobility group, putative, expressed
LOC_Os06g39260	253.28	302.493	379.05	545.323	527.118	490.296	311.608	520.912	-0.729067	0.00603148	0.0183368	down	OsUGT4	solute carrier family 35 member B1, putative, expressed
LOC_Os09g16910	388.724	456.275	317.843	570.661	583.848	729.351	387.614	627.953	-0.695816	0.00606994	0.0184359	down	ISC1	cysteine desulfurase 1, mitochondrial precursor, putative, expressed
LOC_Os07g30200	199.102	380.229	209.927	414.225	551.543	477.172	263.086	480.98	-0.867511	0.0061167	0.01856	down	NA	tRNA synthetases class II domain containing protein, expressed
LOC_Os07g05750	0	1.68991	4.29518	1.10166	27.5772	80.6223	1.99503	36.4337	-3.19985	0.00612001	0.0185665	down	NA	retrotransposon protein, putative, Ty3-gypsy subclass, expressed
LOC_Os08g44470	120.545	99.7045	137.983	297.449	278.923	171.557	119.411	249.31	-1.0358	0.00613276	0.0185944	down	NA	expressed protein
LOC_Os01g52170	12.1899	16.8991	0	42.9648	107.945	53.4357	9.69634	68.1151	-2.52267	0.00614386	0.0186173	down	ISC36	expressed protein
LOC_Os03g14590	719.207	689.482	685.081	988.191	1125.94	930.906	697.923	1015.01	-0.538348	0.0061796	0.0187184	down	SCS1	calcium-binding EF hand family protein, putative, expressed
LOC_Os02g24574	10.8355	45.6275	12.3486	123.386	63.0335	82.4972	22.9372	89.639	-1.87501	0.00619141	0.0187398	down	NDHG	NADPH-dependent oxidoreductase, putative
LOC_Os05g28730	17.6077	1.68991	11.8117	83.7263	59.8818	32.8114	10.3698	58.8065	-2.24669	0.00619119	0.0187398	down	OsRFPV-2	zinc finger, C3HC4 type domain containing protein, expressed
LOC_Os10g21402	10.8355	45.6275	12.3486	123.386	63.0335	82.4972	22.9372	89.639	-1.87501	0.00619141	0.0187398	down	NDHG	NADPH-dependent oxidoreductase, putative
LOC_Os04g42470	3211.37	1977.19	1842.63	3513.2	3808.01	3161.14	2343.73	3494.12	-0.573761	0.00622757	0.0188419	down	NA	regulatory subunit, putative, expressed
LOC_Os08g06020	331.837	297.424	304.421	372.362	672.095	566.231	311.227	536.896	-0.779959	0.00630579	0.019075	down	NA	MSP domain containing protein, expressed
LOC_Os01g63810	0	0	11.2748	50.6765	1.57584	123.746	3.75828	58.6661	-3.08005	0.00632578	0.019117	down	SBDCP1	starch binding domain containing protein, putative, expressed
LOC_Os08g15312	6.77219	15.2092	12.3486	68.3031	13.3946	108.746	11.4433	63.4814	-2.24096	0.00632468	0.019117	down	NA	chloroplast 50S ribosomal protein L33, putative, expressed
LOC_Os07g48570	280.369	361.64	231.403	647.778	409.718	473.422	291.137	510.306	-0.8059	0.00632735	0.0191181	down	OsDof24	expressed protein
LOC_Os01g19150	539.066	574.568	495.557	725.996	806.041	883.095	536.397	805.044	-0.584935	0.00637438	0.0192528	down	OsSK12/OsGSK3	CGMC_GSK.3 - CGMC includes CDA, MAPK, GSK3, and CLKC kinases, expressed
LOC_Os01g69270	62.3041	57.4568	107.38	185.079	188.313	161.245	75.7135	178.212	-1.18735	0.00638495	0.019281	down	OsFbox052	OsFBO2 - F-box and other domain containing protein, expressed
LOC_Os08g05010	1.35444	8.44953	0	73.8114	23.6376	15.937	3.26799	37.7953	-2.96666	0.00638873	0.0192888	down	NA	retrotransposon protein, putative, unclassified, expressed
LOC_Os08g09190	442.901	341.361	483.208	677.522	681.55	642.166	422.49	667.079	-0.649361	0.00641236	0.0193564	down	OsPILS2	auxin efflux carrier component, putative, expressed
LOC_Os05g40270	692.118	809.465	1271.91	1403.52	1448.19	1484.01	924.498	1445.24	-0.635664	0.00642708	0.0193897	down	NA	expressed protein
LOC_Os01g45370	54.1775	91.255	36.509	248.976	145.765	100.309	60.6472	165.017	-1.41016	0.00643136	0.0193952	down	NA	radical SAM enzyme, putative, expressed
LOC_Os03g03320	9.48107	0	0	7.71164	57.5181	64.6853	3.16036	43.305	-3.05247	0.00647188	0.0195061	down	NA	expressed protein
LOC_Os07g29420	131.38	25.3486	95.0309	254.484	231.648	183.744	83.92	223.292	-1.35688	0.00647706	0.019518	down	NA	DNA-directed RNA polymerase III subunit RPC8, putative, expressed
LOC_Os01g48190	354.863	309.253	301.2	464.902	486.146	630.916	321.772	527.321	-0.70788	0.00653354	0.0196731	down	OsDi19-3	drought induced 19 protein, putative, expressed
LOC_Os06g10650	31.1521	261.936	115.97	494.646	251.346	364.675	136.352	370.223	-1.39782	0.00653623	0.0196775	down	OsPFA-DSP3	tyrosine phosphatase family protein, putative, expressed
LOC_Os03g56800	56.8864	140.262	70.3336	188.384	219.829	207.181	89.1607	205.131	-1.18585	0.00657949	0.019785	down	OsCBSIMPDH1|OsCBSIMPDH1a|OsCBSIMPDH1b	CBS domain containing membrane protein, putative, expressed
LOC_Os09g04995	14.8988	11.8293	4.83208	39.6598	60.6697	54.3732	10.5201	51.5676	-2.1355	0.00661187	0.0198786	down	NA	expressed protein
LOC_Os09g32760	167.95	101.394	70.3336	263.297	260.801	212.805	113.226	245.635	-1.10299	0.00662023	0.0198999	down	NA	acyl-ACP thioesterase, putative, expressed
LOC_Os06g51490	108.355	62.5265	110.601	213.723	185.949	212.805	93.8275	204.159	-1.08789	0.00666647	0.0200312	down	JMJ708	PHD-finger domain containing protein, putative, expressed
LOC_Os02g32590	272.242	310.943	202.41	440.665	400.263	506.233	261.865	449.054	-0.777131	0.00675844	0.0202805	down	HSFA3	HSF-type DNA-binding domain containing protein, expressed
LOC_Os04g51440	31.1521	59.1467	47.247	125.59	105.581	134.058	45.8486	121.743	-1.36505	0.00675719	0.0202805	down	VLN4	villin protein, putative, expressed
LOC_Os02g43090	330.483	402.198	425.76	766.757	527.905	588.73	386.147	627.798	-0.69254	0.0067708	0.0202982	down	NA	myristoyl-acyl carrier protein thioesterase, chloroplast precursor, putative, expressed
LOC_Os01g05530	174.723	135.193	168.049	278.721	288.378	310.302	159.321	292.467	-0.861531	0.00679829	0.020369	down	NA	expressed protein
LOC_Os03g16709	0	1.68991	0	22.0332	0	43.1236	0.563302	21.7189	-3.38984	0.00679731	0.020369	down	NA	expressed protein
LOC_Os10g07582	321.002	331.222	311.938	573.966	633.487	399.362	321.387	535.605	-0.731241	0.00681852	0.0204257	down	NA	retrotransposon protein, putative, Ty3-gypsy subclass, expressed
LOC_Os01g68620	0	0	3.22139	39.6598	19.698	15.937	1.0738	25.0983	-3.28028	0.00682244	0.0204336	down	NA	signal peptide peptidase-like 2B, putative, expressed
LOC_Os06g01950	50.1142	6.75963	0	132.199	104.005	120.933	18.9579	119.046	-2.37838	0.00683064	0.0204503	down	NA	phosphoglycerate mutase, putative, expressed
LOC_Os09g12310	20.3166	0	13.9593	29.7449	84.3073	92.8094	11.4253	68.9539	-2.30673	0.00683792	0.0204682	down	OsUBC40	ubiquitin-conjugating enzyme domain containing protein, expressed
LOC_Os03g01300	218.065	121.673	896.082	778.875	3318.71	3967.37	411.94	2688.32	-2.4018	0.00684943	0.0204949	down	Ltp1	LTPL114 - Protease inhibitor/seed storage/LTP family protein precursor, expressed
LOC_Os02g06592	688.055	833.124	657.163	1079.63	1082.6	1002.15	726.114	1054.79	-0.538861	0.00688899	0.0206015	down	CHR701	SNF2 family N-terminal domain containing protein, expressed
LOC_Os01g66280	543.13	358.26	553.541	653.286	736.704	1006.84	484.977	798.944	-0.710221	0.00690111	0.0206303	down	NA	transcriptional regulator, putative, expressed
LOC_Os05g31230	85.3296	113.224	114.359	257.789	245.043	157.495	104.304	220.109	-1.05412	0.00690123	0.0206303	down	NA	N-acetyltransferase ESCO1, putative, expressed
LOC_Os12g16690	83.9752	180.82	66.0384	345.922	198.555	222.18	110.278	255.553	-1.19595	0.00690626	0.0206375	down	OsRFP	zinc finger, C3HC4 type domain containing protein, expressed
LOC_Os09g32988	8.12663	0	8.05346	77.1164	55.9422	9.37469	5.39336	47.4778	-2.65065	0.0069239	0.0206784	down	NA	POEI18 - Pollen Ole e I allergen and extensin family protein precursor, expressed
LOC_Os10g05230	255.989	288.974	216.37	623.541	506.632	284.053	253.778	471.409	-0.88456	0.00693851	0.0207181	down	NA	zinc finger, C3HC4 type domain containing protein, expressed
LOC_Os04g16794	1.35444	3.37981	13.9593	35.2532	65.3972	38.4362	6.2312	46.3622	-2.47175	0.00698824	0.0208389	down	NA	hypothetical protein
LOC_Os04g09604	109.709	82.8054	70.3336	261.094	220.617	121.871	87.6162	201.194	-1.17484	0.00700404	0.0208821	down	COMTL5	O-methyltransferase, putative, expressed
LOC_Os01g04540	231.609	441.066	445.625	621.338	589.363	718.101	372.767	642.934	-0.775922	0.00701046	0.0208973	down	NA	serine/threonine-protein kinase At1g18390 precursor, putative, expressed
LOC_Os10g05088	88.0385	128.433	38.6566	209.316	162.311	253.117	85.0427	208.248	-1.27392	0.00703653	0.020971	down	GELP102	GDSL-like lipase/acylhydrolase, putative, expressed
LOC_Os11g10640	37.9243	6.75963	28.4556	96.9463	104.793	71.2476	24.3798	90.9957	-1.77312	0.00705746	0.0210294	down	OsWD40-186	protein kinase domain containing protein, expressed
LOC_Os08g02230	1.35444	23.6587	18.7914	53.9815	122.915	47.8109	14.6015	74.9026	-2.15069	0.00709274	0.0211265	down	NA	FAD-binding and arabino-lactone oxidase domains containing protein, putative, expressed
LOC_Os02g28820	66.3675	18.589	18.2545	80.4214	144.977	119.996	34.4037	115.131	-1.6659	0.00712179	0.021205	down	NA	expressed protein
LOC_Os06g48330	54.1775	70.9761	55.8374	167.453	139.462	121.871	60.3303	142.928	-1.21651	0.00712973	0.0212126	down	OsExo70-G2	ATEXO70G1, putative, expressed
LOC_Os11g32369	14.8988	5.06972	27.9187	88.133	31.5167	107.809	15.9624	75.8195	-2.03029	0.00712845	0.0212126	down	NA	expressed protein
LOC_Os03g10180	734.105	1007.18	817.695	1468.52	1026.66	1341.52	852.995	1278.9	-0.581769	0.00713604	0.0212274	down	OsDjC25	expressed protein
LOC_Os06g45980	46.0509	98.0146	105.232	198.299	196.98	179.994	83.0991	191.758	-1.17059	0.00715882	0.0212892	down	NA	toprim domain-containing protein, putative, expressed
LOC_Os04g48270	105.646	300.803	93.4202	383.379	346.684	364.675	166.623	364.913	-1.11909	0.00716152	0.0212911	down	OsFbox228	OsFBX148 - F-box domain containing protein, expressed
LOC_Os05g02500	204.52	288.974	203.484	566.255	302.561	411.549	232.326	426.788	-0.868998	0.00722539	0.0214566	down	OsMKP1|GSN1|LARGE8	dual specificity protein phosphatase, putative, expressed
LOC_Os01g41420	1.35444	1.68991	0.536898	4.40665	26.7892	32.8114	1.19375	21.3358	-3.22626	0.0072489	0.0215183	down	OsATL15	transmembrane amino acid transporter protein, putative, expressed
LOC_Os03g15740	170.659	216.308	214.759	287.534	414.445	371.238	200.575	357.739	-0.8247	0.00725391	0.0215292	down	NA	uncharacterized TPR repeat-containing protein, putative, expressed
LOC_Os05g10754	207.229	206.169	206.706	388.887	298.621	389.987	206.701	359.165	-0.787524	0.00727908	0.0215916	down	NA	expressed protein
LOC_Os05g01262	93.4562	160.541	159.995	329.397	312.016	201.556	137.998	280.99	-1.0047	0.00728863	0.0216159	down	NA	translocon-associated protein beta domain containing protein, expressed
LOC_Os06g12040	2.70888	8.44953	19.3283	31.9482	55.1543	86.2471	10.1622	57.7832	-2.2216	0.00734141	0.0217519	down	NA	mTERF family protein, expressed
LOC_Os01g65220	593.244	816.225	683.471	1009.12	1063.69	1001.22	697.646	1024.68	-0.55332	0.0073494	0.0217715	down	XRN3	XRN 5'-3' exonuclease N-terminus domain containing protein, expressed
LOC_Os04g35290	155.76	157.161	217.98	349.227	319.895	299.053	176.967	322.725	-0.847381	0.00738018	0.0218503	down	PDIL5;2|PDIL5-2|OsPDIL5-2	OsPDIL5-2 protein disulfide isomerase PDIL5-2, expressed
LOC_Os06g11620	121.899	74.3559	109.527	208.214	294.682	161.245	101.927	221.38	-1.09093	0.0073867	0.0218655	down	PABN2	RNA recognition motif containing protein, putative, expressed
LOC_Os03g13860	10.8355	16.8991	37.5828	80.4214	62.2456	106.871	21.7725	83.1795	-1.78355	0.00745144	0.0220403	down	NA	ras-related protein, putative, expressed
LOC_Os06g04880	381.952	437.686	741.993	990.395	894.288	739.663	520.543	874.782	-0.734993	0.00745274	0.0220403	down	OsPUB51	serine threonine kinase, putative, expressed
LOC_Os05g41630	4.06331	8.44953	5.90587	26.4399	42.5476	44.9985	6.13957	37.9953	-2.35504	0.00746697	0.0220741	down	NA	translation initiation factor eIF3 subunit, putative, expressed
LOC_Os10g22560	5.41775	15.2092	10.2011	56.1848	61.4577	33.7489	10.276	50.4638	-2.11029	0.00747764	0.0221015	down	NA	peptide transporter PTR2, putative, expressed
LOC_Os06g11410	9.48107	64.2165	31.1401	84.828	125.279	145.308	34.9459	118.472	-1.68337	0.00749306	0.0221346	down	CycD3;1	cyclin, putative, expressed
LOC_Os02g49870	140.862	3471.07	104.695	16454.4	17825.1	14278.6	1238.87	16186	-2.97323	0.00755329	0.0222957	down	NA	expressed protein
LOC_Os04g51450	227.546	209.548	94.494	399.903	357.715	301.865	177.196	353.161	-0.988878	0.00755727	0.0223033	down	XTH6	glycosyl hydrolases family 16, putative, expressed
LOC_Os06g46460	29.7976	20.2789	19.3283	73.8114	78.0039	76.8724	23.1349	76.2293	-1.64098	0.00756252	0.0223104	down	NA	expressed protein
LOC_Os09g36680	56.8864	3.37981	30.6032	62.7948	205.647	104.996	30.2898	124.479	-1.89306	0.00760757	0.0224307	down	OsRNS4|OsRRP	ribonuclease T2 family domain containing protein, expressed
LOC_Os07g23520	59.5953	126.743	63.8908	209.316	200.919	160.307	83.4097	190.181	-1.17292	0.00764475	0.0225358	down	NA	expressed protein
LOC_Os04g38900	736.814	699.621	656.626	902.262	1040.84	1077.15	697.687	1006.75	-0.528	0.00766704	0.0225891	down	NA	prohibitin, putative, expressed
LOC_Os03g02680	418.521	459.655	327.508	571.763	899.803	540.919	401.895	670.828	-0.73712	0.00769755	0.0226748	down	cdc2Os-1|CDKA1	cyclin-dependent kinase A-1, putative, expressed
LOC_Os09g02530	425.294	441.066	599.178	695.149	811.556	771.537	488.512	759.414	-0.627186	0.00771122	0.0227065	down	NA	cyclin-like F-box, putative, expressed
LOC_Os03g21980	4.06331	0	3.75828	18.7283	42.5476	26.2491	2.6072	29.175	-2.83188	0.00776859	0.0228626	down	NA	tRNA pseudouridine synthase family protein, putative, expressed
LOC_Os06g03840	12.1899	35.488	42.9518	87.0313	136.31	78.7474	30.2099	100.696	-1.6372	0.00780339	0.0229522	down	NA	H-BTB4 - Bric-a-Brac, Tramtrack, Broad Complex BTB domain with H family conserved sequence, expressed
LOC_Os09g37820	29.7976	0	19.8652	723.792	46.4872	184.681	16.5543	318.32	-3.1902	0.0078065	0.022957	down	NA	transposon protein, putative, unclassified, expressed
LOC_Os04g49940	35.2154	21.9688	37.0459	111.268	81.1556	89.997	31.41	94.1402	-1.50299	0.00781291	0.022963	down	NA	expressed protein
LOC_Os04g30490	40.6331	15.2092	33.2877	60.5914	126.855	104.059	29.71	97.1685	-1.61587	0.00782284	0.0229836	down	NA	MATE efflux family protein, putative, expressed
LOC_Os03g07960	17.6077	16.8991	5.90587	69.4047	56.7301	47.8109	13.4709	57.9819	-1.98226	0.00785625	0.0230732	down	NA	expressed protein
LOC_Os05g11910	77.203	118.293	103.084	223.637	322.259	128.433	99.5269	224.776	-1.14906	0.00786101	0.0230828	down	GELP63	GDSL-like lipase/acylhydrolase, putative, expressed
LOC_Os04g49420	0	0	0	0	0	64.6853	0	21.5618	-3.49713	0.00788158	0.0231389	down	NA	Core histone H2A/H2B/H3/H4 domain containing protein, putative, expressed
LOC_Os01g57410	12.1899	0	8.59036	46.2698	29.9409	67.4977	6.92677	47.9028	-2.42551	0.00791374	0.023229	down	NA	pentatricopeptide repeat domain containing protein, putative, expressed
LOC_Os05g25840	117.836	74.3559	121.339	143.216	267.104	275.616	104.51	228.645	-1.09845	0.00791756	0.0232359	down	OsAGSW1	ELMO/CED-12 family protein, putative, expressed
LOC_Os03g55090	272.242	275.455	143.352	419.733	443.598	388.112	230.349	417.148	-0.855592	0.00796651	0.0233752	down	Pho1	alpha-glucan phosphorylast isozyme, putative, expressed
LOC_Os05g17604	0	0	1.61069	38.5582	4.72751	18.7494	0.536898	20.6784	-3.47872	0.00796875	0.0233774	down	NA	SHR5-receptor-like kinase, putative, expressed
LOC_Os03g60390	895.284	1030.84	660.921	1245.98	1590.02	1101.53	862.349	1312.51	-0.606094	0.00799781	0.0234451	down	NA	PHD finger protein, putative, expressed
LOC_Os02g35329	17.6077	13.5193	3.22139	34.1515	51.2147	86.2471	11.4494	57.2045	-2.15091	0.00800104	0.0234502	down	EL5	RING-H2 finger protein ATL3F, putative, expressed
LOC_Os05g05600	476.762	430.926	269.523	699.556	743.795	528.732	392.404	657.361	-0.743127	0.00807799	0.0236362	down	OsACO6	ATA15 protein, putative, expressed
LOC_Os05g50280	342.673	236.587	458.511	782.18	469.599	585.918	345.923	612.566	-0.806433	0.00809143	0.0236677	down	NA	transporter family protein, putative, expressed
LOC_Os06g10690	679.928	802.706	536.361	1053.19	1147.21	864.346	672.998	1021.58	-0.60268	0.00809178	0.0236677	down	DLN160	PHD-finger domain containing protein, putative, expressed
LOC_Os11g14544	132.735	106.464	48.3208	215.926	257.649	180.931	95.8399	218.169	-1.17184	0.00812263	0.0237359	down	NA	expressed protein
LOC_Os03g61890	138.153	104.774	183.619	300.754	225.345	314.052	142.182	280.05	-0.95012	0.00813495	0.0237675	down	NA	chloroplast protein import component Toc159, putative, expressed
LOC_Os11g34210	52.8231	91.255	159.459	261.094	167.827	288.74	101.179	239.22	-1.19339	0.0081403	0.0237787	down	OsGatB	aspartyl/glutamyl-tRNA amidotransferase subunit B, putative, expressed
LOC_Os02g26860	247.862	258.556	299.589	492.443	393.171	445.298	268.669	443.637	-0.712631	0.00817315	0.0238658	down	NA	START domain containing protein, putative, expressed
LOC_Os05g46040	109.709	77.7357	85.3667	165.249	196.192	209.056	90.9373	190.166	-1.0439	0.00821212	0.0239707	down	OsABIL3|OsPP2C50	protein phosphatase 2C, putative, expressed
LOC_Os06g51260	66.3675	50.6972	24.6973	122.285	93.7623	176.244	47.254	130.764	-1.42957	0.00822365	0.0239999	down	MYB_related	MYB family transcription factor, putative, expressed
LOC_Os02g44570	16.2533	136.882	46.7101	124.488	266.316	220.305	66.6153	203.703	-1.55445	0.0082306	0.0240157	down	NA	mitochondrial carrier protein, putative, expressed
LOC_Os01g56400	9.48107	45.6275	15.57	77.1164	100.066	79.6848	23.5595	85.6223	-1.77778	0.00829074	0.0241688	down	ABCI6	ABC transporter, ATP-binding protein, putative, expressed
LOC_Os01g58690	65.013	42.2477	87.5143	145.419	227.708	115.309	64.925	162.812	-1.27236	0.00831854	0.0242408	down	NA	endonuclease/exonuclease/phosphatase family domain containing protein, expressed
LOC_Os01g07390	814.017	659.064	805.883	1372.67	1004.6	1010.59	759.655	1129.29	-0.566269	0.00833238	0.0242753	down	NA	zinc finger, C3HC4 type family protein, expressed
LOC_Os04g48070	4.06331	0	3.22139	26.4399	22.0617	33.7489	2.42823	27.4168	-2.83248	0.00835168	0.0243192	down	ROC4	homeobox and START domains containing protein, putative, expressed
LOC_Os05g49000	1.35444	0	4.29518	2.20332	49.6389	41.2486	1.88321	31.0303	-3.0694	0.00835364	0.0243192	down	NA	expressed protein
LOC_Os02g02480	743.586	1074.78	860.11	1329.71	1441.89	1148.4	892.826	1306.67	-0.548229	0.00837018	0.0243597	down	OsbHLH59	basic helix-loop-helix DND-binding domain containing protein, expressed
LOC_Os03g49480	25.7343	6.75963	20.939	70.5064	90.6106	51.5608	17.811	70.8926	-1.84368	0.00840168	0.0244379	down	NA	elongation of fatty acids protein 2, putative, expressed
LOC_Os12g16240	4.06331	3.37981	1.61069	30.8465	14.1825	37.4987	3.01794	27.5093	-2.71837	0.00843336	0.0245255	down	NA	nmrA-like family domain containing protein, expressed
LOC_Os05g10480	89.3929	111.534	89.125	211.519	163.099	219.368	96.6839	197.995	-1.01834	0.00844431	0.0245528	down	NA	expressed protein
LOC_Os02g52040	14.8988	8.44953	2.14759	51.7781	32.3047	59.0605	8.49865	47.7144	-2.27095	0.00845368	0.0245755	down	OsPHI-1	phosphate-induced protein 1 conserved region domain containing protein, expressed
LOC_Os02g10600	245.153	165.611	356.5	428.547	568.089	413.424	255.755	470.02	-0.856545	0.0084683	0.0246135	down	OsFbox071	OsFBA1 - F-box and FBA domain containing protein, expressed
LOC_Os09g06464	12.1899	33.7981	3.75828	57.2864	71.7006	89.997	16.5821	72.9947	-2.01626	0.00847545	0.0246297	down	OsCO3	CCT/B-box zinc finger protein, putative, expressed
LOC_Os02g12850	762.549	866.922	736.624	963.955	1177.94	1282.46	788.698	1141.45	-0.532738	0.00859585	0.0249473	down	OsRBGD1	RNA recognition motif containing protein, expressed
LOC_Os05g33010	51.4686	3.37981	68.7229	112.37	196.192	142.495	41.1905	150.352	-1.73585	0.00860863	0.0249752	down	NA	heat shock protein DnaJ, putative, expressed
LOC_Os03g10870	488.952	373.469	283.482	638.964	746.159	518.42	381.968	634.514	-0.729896	0.00861421	0.0249868	down	NA	membrane associated DUF588 domain containing protein, putative, expressed
LOC_Os03g18080	23.0254	0	21.4759	87.0313	64.6093	74.9975	14.8338	75.5461	-2.10801	0.00866365	0.0251255	down	NA	SacI homology domain containing protein, expressed
LOC_Os03g49940	234.318	140.262	96.6416	250.077	325.41	378.737	157.074	318.075	-1.00697	0.00871402	0.0252437	down	NA	integral membrane protein, putative, expressed
LOC_Os03g16230	472.699	660.754	544.951	1047.68	744.583	795.911	559.468	862.725	-0.621308	0.00871805	0.0252507	down	OsSAG13	oxidoreductase, short chain dehydrogenase/reductase family protein, putative, expressed
LOC_Os03g30570	70.4308	86.1852	67.6491	191.689	116.612	194.993	74.755	167.765	-1.14177	0.00873883	0.0253016	down	NA	protein of unknown function DUF1675 domain containing protein, expressed
LOC_Os11g35040	16.2533	16.8991	1.0738	66.0997	36.2443	83.4347	11.4087	61.9262	-2.23825	0.00875053	0.0253308	down	OsNAAT5	aminotransferase, classes I and II, domain containing protein, expressed
LOC_Os03g06860	39.2787	23.6587	24.1604	98.048	52.7905	125.621	29.0326	92.1531	-1.58855	0.00876373	0.0253513	down	FAR1	transposon protein, putative, unclassified, expressed
LOC_Os03g44200	54.1775	37.1779	38.1197	126.691	93.7623	117.184	43.1584	112.546	-1.33787	0.00876909	0.0253566	down	ATG6B	beclin-1, putative, expressed
LOC_Os09g35800	104.292	113.224	160.532	217.028	257.649	266.241	126.016	246.973	-0.945337	0.00880509	0.025456	down	OsUGE3	UDP-glucose 4-epimerase, putative, expressed
LOC_Os04g58710	214.001	150.402	119.728	338.21	347.472	239.055	161.377	308.246	-0.924901	0.00882061	0.0254915	down	OsAAE3	AMP-binding domain containing protein, expressed
LOC_Os11g05270	63.6586	82.8054	58.5218	133.301	177.282	149.058	68.3286	153.213	-1.14586	0.00884853	0.0255534	down	NA	hypothetical protein
LOC_Os01g31980	23.0254	32.1082	35.4352	79.3197	122.127	72.1851	30.1896	91.2107	-1.51918	0.00885236	0.0255551	down	NA	MATE efflux family protein, putative, expressed
LOC_Os01g37510	20.3166	49.0073	13.4224	153.131	114.248	36.5613	27.5821	101.314	-1.78662	0.00885165	0.0255551	down	OsPDF1A	peptide deformylase, putative, expressed
LOC_Os03g61200	82.6207	125.053	86.9774	230.247	213.526	164.994	98.2171	202.923	-1.03298	0.00892251	0.0257481	down	OsSPX4	expressed protein
LOC_Os01g16040	158.469	114.914	214.222	282.026	305.712	336.551	162.535	308.096	-0.897404	0.00900274	0.0259654	down	OsPAPST1	mitochondrial carrier protein, putative, expressed
LOC_Os07g36250	48.7598	87.8751	13.4224	160.843	159.16	128.433	50.0191	149.478	-1.53555	0.0090215	0.02601	down	NA	peptide chain release factor protein, putative, expressed
LOC_Os07g06880	25.7343	50.6972	21.4759	62.7948	139.462	98.4342	32.6358	100.23	-1.56575	0.00907498	0.0261545	down	OsCDAP3	gibberellin receptor GID1L2, putative, expressed
LOC_Os05g11140	200.457	197.719	313.548	427.445	367.958	453.735	237.241	416.379	-0.792415	0.00912711	0.0262904	down	NA	CK1_CaseinKinase_1a.5 - CK1 includes the casein kinase 1 kinases, expressed
LOC_Os02g37580	0	0	19.3283	63.8964	27.5772	89.997	6.44277	60.4902	-2.64891	0.00914293	0.0263263	down	NA	fimbrin-like protein 2, putative, expressed
LOC_Os03g04100	142.216	70.9761	85.9036	290.839	208.011	158.432	99.6986	219.094	-1.10929	0.00915311	0.0263508	down	NA	expressed protein
LOC_Os07g12160	4.06331	5.06972	23.0866	66.0997	48.851	57.1856	10.7399	57.3788	-2.12878	0.00920986	0.0264851	down	NA	KHG/KDPG aldolase, putative, expressed
LOC_Os11g23080	5.41775	0	2.68449	41.8632	26.0013	17.8119	2.70075	28.5588	-2.78424	0.00924584	0.0265837	down	NA	retrotransposon protein, putative, unclassified, expressed
LOC_Os08g05790	27.0888	37.1779	45.6363	152.029	87.459	77.8099	36.6343	105.766	-1.45531	0.00926057	0.0266163	down	NA	caffeoyl-CoA O-methyltransferase, putative, expressed
LOC_Os12g01590	89.3929	179.13	173.418	304.059	264.741	294.365	147.314	287.722	-0.946558	0.00928127	0.0266661	down	NA	expressed protein
LOC_Os06g04000	44.6965	33.7981	74.0919	90.3363	183.585	135.933	50.8622	136.618	-1.35693	0.00929135	0.0266803	down	CYP18-1	peptidyl-prolyl cis-trans isomerase, putative, expressed
LOC_Os12g44040	43.342	92.9449	76.2395	124.488	224.557	156.557	70.8421	168.534	-1.21784	0.00929299	0.0266803	down	NA	transposon protein, putative, unclassified, expressed
LOC_Os07g40974	134.089	140.262	52.616	372.362	252.134	144.37	108.989	256.289	-1.21151	0.00930147	0.0266997	down	NA	NAD dependent epimerase/dehydratase family protein, putative, expressed
LOC_Os09g27580	51.4686	131.813	227.108	241.264	449.902	279.366	136.796	323.51	-1.19727	0.00933406	0.0267786	down	OsHAK17	potassium transporter, putative, expressed
LOC_Os08g09370	2.70888	8.44953	20.939	28.6432	62.2456	84.3722	10.6991	58.4203	-2.16581	0.00935708	0.02683	down	NA	polyprenyl synthetase, putative, expressed
LOC_Os03g63370	51.4686	16.8991	48.3208	76.0147	216.678	80.6223	38.8962	124.438	-1.58356	0.00940915	0.0269498	down	NA	CRAL/TRIO domain containing protein, expressed
LOC_Os01g08750	862.777	843.263	562.669	1341.82	1029.81	1061.21	756.236	1144.28	-0.597137	0.00941118	0.0269507	down	NA	expressed protein
LOC_Os03g31044	96.1651	109.844	84.8298	152.029	194.616	255.929	96.9463	200.858	-1.03602	0.00943596	0.0270168	down	NA	expressed protein
LOC_Os03g19090	0	1.68991	28.4556	57.2864	37.0322	131.246	10.0485	75.1881	-2.45879	0.00952246	0.0272466	down	NA	expressed protein
LOC_Os03g50070	349.445	528.941	357.574	623.541	723.309	610.292	411.987	652.381	-0.662838	0.00952315	0.0272466	down	NA	DUF1295 domain containing protein, putative, expressed
LOC_Os04g43030	113.773	92.9449	70.8705	321.685	248.982	93.7469	92.5294	221.472	-1.22753	0.00957804	0.0273924	down	NA	lipase class 3 family protein, putative, expressed
LOC_Os04g21650	27.0888	42.2477	24.1604	135.504	60.6697	87.1846	31.1656	94.4529	-1.53808	0.00960071	0.0274386	down	NA	expressed protein
LOC_Os06g14400	14.8988	67.5963	28.4556	79.3197	103.217	167.807	36.9836	116.781	-1.59403	0.00960734	0.0274525	down	2ODD29	1-aminocyclopropane-1-carboxylate oxidase homolog 4, putative, expressed
LOC_Os07g40920	0	3.37981	0.536898	9.91496	57.5181	3.74987	1.30557	23.7276	-3.17313	0.00965113	0.0275627	down	NA	APO, putative, expressed
LOC_Os01g10490	12.1899	35.488	15.57	67.2014	78.0039	74.9975	21.0827	73.4009	-1.71845	0.00970111	0.0276903	down	OsGAE1	keratin, type I cytoskeletal 9, putative, expressed
LOC_Os02g15640	354.863	564.429	441.867	740.317	840.709	587.793	453.719	722.94	-0.668802	0.00972704	0.0277551	down	OsPYL/RCAR3; OsPYL3; OsPYL10	CAPIP1, putative, expressed
LOC_Os08g04400	0	0	4.29518	27.5416	7.09127	47.8109	1.43173	27.4812	-3.10689	0.0098243	0.0280114	down	NA	pentatricopeptide repeat domain containing protein, putative, expressed
LOC_Os09g10340	4.06331	1.68991	0	8.8133	104.793	0	1.91774	37.8688	-3.17675	0.00985459	0.0280927	down	NA	cytochrome P450, putative, expressed
LOC_Os05g42960	27.0888	3.37981	23.0866	58.3881	119.764	51.5608	17.8517	76.5708	-1.9207	0.00991909	0.0282408	down	NA	retrotransposon protein, putative, unclassified, expressed
LOC_Os08g45140	113.773	187.58	94.494	341.515	203.283	256.866	131.949	267.222	-1.0083	0.00992124	0.0282418	down	OsGRX21	OsGrx_S12 - glutaredoxin subgroup I, expressed
LOC_Os02g17520	237.027	111.534	98.2523	317.279	249.77	345.926	148.938	304.325	-1.01536	0.00999002	0.0284185	down	NA	cytochrome c-type biogenesis protein ccmH precursor, putative, expressed
LOC_Os06g14780	32.5065	5.06972	34.3614	80.4214	97.7019	87.1846	23.9792	88.436	-1.7405	0.0100654	0.0286158	down	NA	expressed protein
LOC_Os02g58230	430.711	469.794	376.365	485.833	981.747	653.416	425.624	706.998	-0.728389	0.0101121	0.0287436	down	OsNTMC2T5	C2 domain containing protein, putative, expressed
LOC_Os01g43760	0	0	3.75828	31.9482	40.1838	5.62481	1.25276	25.919	-3.14111	0.0102026	0.0289669	down	NA	cytochrome P450 72A1, putative, expressed
LOC_Os06g22654	54.1775	54.077	59.5956	134.403	114.248	142.495	55.9501	130.382	-1.1833	0.0102014	0.0289669	down	NA	expressed protein
LOC_Os08g13570	65.013	358.26	100.4	333.804	367.958	550.294	174.558	417.352	-1.23072	0.0102364	0.0290547	down	EXO70FX4	exo70 exocyst complex subunit family protein, putative, expressed
LOC_Os09g04210	388.724	500.212	416.096	672.014	666.579	629.041	435.011	655.878	-0.590757	0.0102493	0.0290758	down	NA	hydrolase/ zinc ion binding protein, putative, expressed
LOC_Os10g37870	52.8231	38.8679	63.8908	153.131	92.9744	143.433	51.8606	129.846	-1.26827	0.0103266	0.0292898	down	NA	expressed protein
LOC_Os11g39020	107.001	212.928	127.782	375.667	287.59	221.243	149.237	294.833	-0.970962	0.0104072	0.0294705	down	ABCF6	ABC transporter, ATP-binding protein, putative, expressed
LOC_Os04g08740	25.7343	15.2092	71.9443	134.403	115.036	108.746	37.6293	119.395	-1.54879	0.010415	0.0294821	down	ETR2|Os-ERL1|OsETR2	ethylene receptor, putative, expressed
LOC_Os02g13710	1.35444	5.06972	33.8245	89.2347	144.189	16.8744	13.4162	83.4327	-2.28729	0.0104642	0.0295892	down	ERF38	ethylene-responsive transcription factor TINY, putative, expressed
LOC_Os12g39320	357.572	256.866	233.55	425.242	400.263	628.104	282.663	484.536	-0.771316	0.0105208	0.0297227	down	OsDDP9	DUF221 domain containing protein, expressed
LOC_Os03g20120	62.3041	43.9376	54.7636	193.893	57.5181	186.556	53.6684	145.989	-1.38373	0.0105421	0.0297723	down	OsGolS1	glycosyl transferase 8 domain containing protein, putative, expressed
LOC_Os10g38140	28.4432	13.5193	13.4224	39.6598	81.9435	83.4347	18.4616	68.346	-1.7761	0.0106255	0.0299754	down	GSTU15	glutathione S-transferase, putative, expressed
LOC_Os05g22970	524.168	490.073	572.87	680.827	848.588	816.535	529.037	781.984	-0.558591	0.0107302	0.0302436	down	OsGLYI-8	glyoxalase family protein, putative, expressed
LOC_Os05g46780	107.001	113.224	117.581	253.382	238.739	167.807	112.602	219.976	-0.947392	0.0108192	0.0304674	down	NA	transposon protein, putative, CACTA, En/Spm sub-class, expressed
LOC_Os02g17460	1.35444	0	3.75828	17.6266	24.4255	29.999	1.70424	24.017	-2.91688	0.0108307	0.0304942	down	CPP	tesmin/TSO1-like CXC domain containing protein, expressed
LOC_Os03g58160	375.179	435.996	300.126	516.68	637.426	589.668	370.434	581.258	-0.650908	0.0108876	0.0306381	down	OsHsfA2e	heat stress transcription factor, putative, expressed
LOC_Os09g21710	96.1651	104.774	64.9646	163.046	146.553	265.304	88.6346	191.634	-1.09602	0.0110363	0.0310286	down	SAP17	AN1-like zinc finger domain containing protein, expressed
LOC_Os06g21380	56.8864	25.3486	61.2063	139.911	136.31	100.309	47.8138	125.51	-1.32629	0.0110414	0.0310318	down	OsCttP3	OsCttP3 - Putative C-terminal processing peptidase homologue, expressed
LOC_Os04g56654	65.013	38.8679	28.9925	200.503	108.733	68.4352	44.2911	125.89	-1.45071	0.0110449	0.031034	down	NA	BSD domain-containing protein, putative, expressed
LOC_Os06g16270	174.723	187.58	150.868	311.77	279.711	299.99	171.057	297.157	-0.791491	0.0110461	0.031034	down	OsHSBP2	heat shock factor binding protein 2, putative, expressed
LOC_Os09g29130	94.8107	16.8991	63.8908	134.403	202.495	148.12	58.5335	161.673	-1.39885	0.0111105	0.0312037	down	OsZHD1	ZF-HD protein dimerisation region containing protein, expressed
LOC_Os03g16460	387.369	294.044	354.889	582.779	533.421	500.608	345.434	538.936	-0.634235	0.0112872	0.0316437	down	NA	expressed protein
LOC_Os02g37050	69.0763	30.4183	78.3871	164.148	150.492	124.683	59.2939	146.441	-1.24616	0.0114267	0.0320119	down	NA	phosphatidylinositolglycan class N family protein, expressed
LOC_Os06g34040	266.824	400.508	352.742	443.97	653.185	560.606	340.025	552.587	-0.695433	0.0114546	0.0320843	down	OsDJ-1E	DJ-1 family protein, putative, expressed
LOC_Os12g40790	67.7219	43.9376	43.4887	154.233	141.037	88.1221	51.7161	127.797	-1.26622	0.0114958	0.0321882	down	NA	zinc finger family protein, putative, expressed
LOC_Os01g63290	73.1397	52.3871	43.4887	186.181	110.309	112.496	56.3385	136.329	-1.24071	0.0115148	0.03223	down	PT22	transporter, major facilitator family, putative, expressed
LOC_Os07g08460	249.217	152.092	214.759	363.549	355.351	347.801	205.356	355.567	-0.778456	0.0115653	0.0323426	down	IAA24	OsIAA24 - Auxin-responsive Aux/IAA gene family member, expressed
LOC_Os02g57120	9.48107	8.44953	18.2545	31.9482	63.8214	64.6853	12.0617	53.485	-1.94356	0.0115811	0.0323808	down	NA	HEAT repeat family protein, putative, expressed
LOC_Os03g40260	63.6586	25.3486	71.4074	79.3197	167.827	187.494	53.4715	144.88	-1.36831	0.0116293	0.0325041	down	NA	Regulator of chromosome condensation domain containing protein, expressed
LOC_Os11g16560	0	0	2.14759	37.4565	18.1221	5.62481	0.715863	20.4012	-3.26066	0.0117054	0.032682	down	NA	expressed protein
LOC_Os07g42700	479.471	528.941	571.796	700.657	810.768	800.598	526.736	770.675	-0.544379	0.0117367	0.0327462	down	NA	paramyosin, putative, expressed
LOC_Os09g35960	134.089	69.2862	141.741	284.229	226.133	197.806	115.039	236.056	-1.00456	0.0117831	0.03287	down	NA	TBC domain containing protein, expressed
LOC_Os08g35620	371.116	231.517	292.072	550.831	505.844	417.174	298.235	491.283	-0.711096	0.0118185	0.0329568	down	NA	HD domain containing protein, putative, expressed
LOC_Os06g49640	379.243	354.88	380.124	477.02	578.332	668.415	371.416	574.589	-0.62417	0.0119582	0.0333228	down	NA	uncharacterized UPF0114 domain containing protein, expressed
LOC_Os01g12890	181.495	130.123	172.881	308.465	260.801	294.365	161.5	287.877	-0.817719	0.011975	0.0333639	down	CCP1|DFO1|EMF1	expressed protein
LOC_Os04g02280	5.41775	1.68991	0.536898	23.1349	15.7584	37.4987	2.54819	25.464	-2.74973	0.0120773	0.0336404	down	OsFbox179	OsFBX114 - F-box domain containing protein, expressed
LOC_Os01g19970	1.35444	1.68991	0	4.40665	40.9718	13.1246	1.01478	19.501	-3.15252	0.0121012	0.0336974	down	MYB	MYB family transcription factor, putative, expressed
LOC_Os02g55310	2.70888	0	10.2011	49.5748	29.153	31.8739	4.30331	36.8672	-2.53504	0.012106	0.0336989	down	NA	pentatricopeptide, putative, expressed
LOC_Os04g16832	36.5698	30.4183	51.0053	131.098	66.9731	125.621	39.3311	107.897	-1.38134	0.0122987	0.0341568	down	NA	chloroplast 30S ribosomal protein S8, putative, expressed
LOC_Os05g22718	36.5698	30.4183	51.0053	131.098	66.9731	125.621	39.3311	107.897	-1.38134	0.0122987	0.0341568	down	NA	chloroplast 30S ribosomal protein S8, putative, expressed
LOC_Os08g15278	36.5698	30.4183	51.0053	131.098	66.9731	125.621	39.3311	107.897	-1.38134	0.0122987	0.0341568	down	NA	chloroplast 30S ribosomal protein S8, putative, expressed
LOC_Os04g55930	528.231	403.888	476.228	660.997	920.289	603.73	469.449	728.339	-0.628132	0.0123203	0.0341986	down	NA	expressed protein
LOC_Os04g57780	59.5953	96.3247	35.9721	131.098	152.856	169.682	63.964	151.212	-1.22376	0.0123633	0.0343058	down	NA	tetratricopeptide repeat domain containing protein, expressed
LOC_Os07g41630	1.35444	0	11.2748	50.6765	33.0926	30.9365	4.20976	38.2352	-2.57464	0.0123749	0.0343321	down	NA	expressed protein
LOC_Os06g30179	23.0254	84.4953	42.4149	80.4214	100.854	257.804	49.9786	146.36	-1.48896	0.0123848	0.0343352	down	NA	cytochrome P450, putative, expressed
LOC_Os10g28370	2.70888	5.06972	2.14759	24.2366	32.3047	21.5618	3.30873	26.0343	-2.55481	0.0123847	0.0343352	down	OsCHL	chlorophyllase-2, chloroplast precursor, putative, expressed
LOC_Os12g06520	255.989	339.671	252.342	376.769	580.696	444.36	282.667	467.275	-0.722815	0.0123786	0.0343352	down	RSG	bZIP transcription factor domain containing protein, expressed
LOC_Os10g05730	115.127	209.548	209.927	257.789	297.045	465.922	178.201	340.252	-0.915032	0.0124195	0.0344134	down	NA	armadillo/beta-catenin repeat family protein, putative, expressed
LOC_Os01g54190	43.342	45.6275	25.2342	82.6247	90.6106	133.121	38.0679	102.119	-1.38377	0.0124353	0.0344509	down	NA	expressed protein
LOC_Os07g38940	130.026	86.1852	66.0384	170.758	247.406	175.307	94.0832	197.824	-1.05677	0.0124783	0.034558	down	NA	ubiquitin-conjugating enzyme, putative, expressed
LOC_Os06g49120	14.8988	1.68991	3.75828	35.2532	37.8201	48.7484	6.78234	40.6072	-2.28414	0.012528	0.0346895	down	NA	Complex I intermediate-associated protein 30 domain containing protein, putative, expressed
LOC_Os02g52270	403.623	189.27	209.39	566.255	497.177	379.675	267.427	481.035	-0.83638	0.0126031	0.0348792	down	OsDjC22	heat shock protein DnaJ, putative, expressed
LOC_Os03g17170	79.9118	50.6972	125.634	187.283	149.705	241.867	85.4144	192.951	-1.12665	0.0126098	0.0348915	down	NA	zinc finger, C3HC4 type domain containing protein, expressed
LOC_Os01g13100	388.724	344.741	228.181	478.122	572.029	514.67	320.549	521.607	-0.702488	0.0126513	0.034994	down	NA	KH domain containing protein, putative, expressed
LOC_Os06g24310	47.4053	30.4183	25.7711	112.37	114.248	63.7479	34.5316	96.7885	-1.43113	0.0128053	0.0353553	down	NA	retrotransposon protein, putative, unclassified, expressed
LOC_Os02g22070	37.9243	187.58	31.677	198.299	245.043	249.367	85.727	230.903	-1.39095	0.0128158	0.0353733	down	NA	expressed protein
LOC_Os12g02120	32.5065	52.3871	78.3871	234.654	114.248	88.1221	54.4269	145.675	-1.35046	0.0128177	0.0353733	down	OsPP124	dual specificity protein phosphatase, putative, expressed
LOC_Os04g43350	77.203	69.2862	34.8983	138.809	130.007	155.62	60.4625	141.479	-1.20589	0.0128249	0.035387	down	NA	expressed protein
LOC_Os06g36740	186.912	140.262	200.263	365.752	332.502	245.617	175.813	314.623	-0.821698	0.0128459	0.0354389	down	NA	pollen-specific protein SF21, putative, expressed
LOC_Os03g56930	16.2533	32.1082	23.6235	85.9297	176.494	17.8119	23.995	93.4118	-1.82423	0.0128533	0.0354529	down	NA	app1, putative, expressed
LOC_Os01g63870	88.0385	67.5963	46.7101	114.573	155.22	189.369	67.4483	153.054	-1.16033	0.0129098	0.0355901	down	NA	nucleobase-ascorbate transporter, putative, expressed
LOC_Os03g49150	312.875	312.633	267.912	401.005	541.3	472.484	297.807	471.596	-0.661207	0.0129227	0.0356132	down	NA	yippee zinc-binding protein, putative, expressed
LOC_Os09g19500	40.6331	25.3486	42.4149	146.521	74.8523	82.4972	36.1322	101.29	-1.41088	0.0129215	0.0356132	down	NA	senescence-induced receptor-like serine/threonine-protein kinase precursor, putative, expressed
LOC_Os02g51414	388.724	201.099	486.429	579.474	659.488	614.042	358.751	617.668	-0.766498	0.0129734	0.0357403	down	NA	expressed protein
LOC_Os07g39430	801.827	648.924	542.267	988.191	1241.76	794.036	664.339	1008	-0.599911	0.0129839	0.035763	down	NA	mTERF family protein, expressed
LOC_Os03g01660	251.925	322.772	262.006	496.85	490.085	366.55	278.901	451.162	-0.690026	0.0130513	0.0359223	down	NA	SKP1, putative, expressed
LOC_Os03g07450	21.671	5.06972	24.1604	109.065	55.1543	43.1236	16.967	69.1141	-1.84397	0.0130554	0.0359223	down	HOX21	homeobox associated leucine zipper, putative, expressed
LOC_Os03g22250	43.342	45.6275	39.1935	111.268	93.7623	110.621	42.721	105.217	-1.26081	0.0131621	0.0361716	down	NA	POEI48 - Pollen Ole e I allergen and extensin family protein precursor, putative, expressed
LOC_Os03g38580	4.06331	10.1394	22.5497	50.6765	52.7905	63.7479	12.2508	55.7383	-1.95539	0.0132131	0.0362992	down	NA	pentatricopeptide, putative, expressed
LOC_Os02g21430	371.116	321.082	365.627	577.271	433.355	657.166	352.609	555.931	-0.648864	0.0132818	0.0364751	down	NA	AML1, putative, expressed
LOC_Os08g07880	188.267	184.2	159.995	288.636	337.229	282.178	177.487	302.681	-0.764803	0.013468	0.0369672	down	NA	phosphopantothenate--cysteine ligase, putative, expressed
LOC_Os02g37120	62.3041	74.3559	50.4684	139.911	115.824	160.307	62.3761	138.681	-1.13104	0.0135163	0.0370744	down	NA	expressed protein
LOC_Os10g26400	40.6331	87.8751	117.044	213.723	178.07	165.932	81.8507	185.908	-1.13911	0.0135393	0.0371304	down	Ord	uncharacterized oxidoreductase, putative, expressed
LOC_Os12g09190	214.001	294.044	183.619	330.499	412.081	424.673	230.555	389.084	-0.754278	0.0135978	0.0372713	down	NA	expressed protein
LOC_Os01g70060	237.027	174.06	204.558	290.839	386.08	366.55	205.215	347.823	-0.751603	0.0136863	0.0374878	down	NA	protein of unknown function, DUF618 domain containing protein, expressed
LOC_Os01g25530	203.166	89.5651	161.606	336.007	242.679	296.24	151.446	291.642	-0.922258	0.0136984	0.0375101	down	NA	pentatricopeptide repeat protein PPR986-12, putative, expressed
LOC_Os01g66379	79.9118	33.7981	96.1047	166.351	113.46	232.492	69.9382	170.768	-1.22983	0.0137135	0.0375428	down	NA	expressed protein
LOC_Os10g22960	131.38	65.9064	99.863	244.569	182.009	183.744	99.0499	203.441	-1.01094	0.0137262	0.0375708	down	NA	hydrolase protein, putative, expressed
LOC_Os10g41100	9.48107	0	2.68449	20.9316	65.3972	16.8744	4.05518	34.4011	-2.57663	0.0137827	0.037706	down	OsCCT35	CCT motif family protein, expressed
LOC_Os01g74020	444.256	359.95	654.478	686.336	1229.15	585.918	486.228	833.802	-0.764332	0.0137978	0.0377275	down	OsPCL1	MYB family transcription factor, putative, expressed
LOC_Os01g48930	790.992	583.018	588.44	837.263	921.865	1136.21	654.15	965.113	-0.558554	0.0138117	0.0377591	down	NA	splicing factor-related, putative, expressed
LOC_Os08g03440	37.9243	74.3559	84.2929	135.504	169.402	147.183	65.5244	150.697	-1.1597	0.0138654	0.0378928	down	NA	actin, putative, expressed
LOC_Os03g07750	0	6.75963	1.61069	13.2199	22.8496	45.936	2.79011	27.3352	-2.71989	0.0138813	0.0379294	down	NA	expressed protein
LOC_Os03g22670	82.6207	145.332	74.6288	256.687	200.131	165.932	100.86	207.584	-1.02947	0.0140368	0.0383078	down	NA	triacylglycerol Lipase, putative, expressed
LOC_Os01g48390	123.254	57.4568	140.667	175.164	255.286	246.554	107.126	225.668	-1.03828	0.0140739	0.0383892	down	NA	expressed protein
LOC_Os03g62610	55.532	59.1467	53.1529	111.268	110.309	162.182	55.9439	127.92	-1.16145	0.0141351	0.0385258	down	NA	RNA-binding protein containing a PIN domain, putative, expressed
LOC_Os05g13520	46.0509	99.7045	28.4556	96.9463	211.162	144.37	58.0703	150.826	-1.34619	0.0141536	0.0385664	down	OsABCG12	white-brown complex homolog protein 12, putative, expressed
LOC_Os05g28980	575.636	512.042	646.962	901.16	791.07	811.848	578.213	834.693	-0.522886	0.0141649	0.0385905	down	OsDi19-2	drought induced 19 protein, putative, expressed
LOC_Os09g11510	20.3166	91.255	73.555	225.841	112.672	149.995	61.7088	162.836	-1.34335	0.0141712	0.0386011	down	NA	phosphoglycerate mutase, putative, expressed
LOC_Os02g18460	0	5.06972	0	18.7283	0.787919	68.4352	1.68991	29.3171	-3.03657	0.0142779	0.0388714	down	NAC	NAM, putative, expressed
LOC_Os09g36060	17.6077	25.3486	16.6438	85.9297	69.3368	43.1236	19.8667	66.13	-1.64272	0.0142991	0.0389157	down	OsGH9B14	endoglucanase, putative, expressed
LOC_Os08g21800	0	6.75963	1.61069	34.1515	21.2738	23.4367	2.79011	26.2874	-2.6873	0.0143232	0.0389677	down	NA	retrotransposon protein, putative, unclassified, expressed
LOC_Os06g12660	352.154	696.242	504.147	1015.73	597.242	931.844	517.514	848.273	-0.706689	0.0143291	0.0389771	down	NA	NHL repeat-containing protein, putative, expressed
LOC_Os10g34400	197.748	332.912	310.864	499.053	394.747	502.483	280.508	465.428	-0.721116	0.0143427	0.0390074	down	EX1	expressed protein
LOC_Os10g34370	43.342	77.7357	44.0256	117.878	206.435	86.2471	55.0344	136.853	-1.28052	0.0144076	0.0391637	down	NA	expressed protein
LOC_Os06g43870	112.418	37.1779	144.962	263.297	185.161	226.867	98.1862	225.109	-1.14617	0.0144214	0.0391811	down	bZIP	expressed protein
LOC_Os04g51460	5.41775	0	0	31.9482	1.57584	54.3732	1.80592	29.2991	-2.99406	0.0144601	0.0392723	down	XTH9	glycosyl hydrolases family 16, putative, expressed
LOC_Os10g10190	77.203	27.0385	42.9518	183.978	140.25	72.1851	49.0644	132.137	-1.36852	0.0144666	0.0392833	down	MORC1	ATP-binding region, ATPase-like domain containing protein, expressed
LOC_Os03g42130	692.118	571.188	509.516	819.637	989.626	784.661	590.941	864.641	-0.548327	0.014516	0.0393911	down	2ODD22	gibberellin 20 oxidase 2, putative, expressed
LOC_Os06g06190	128.672	125.053	76.7764	262.196	205.647	180.931	110.167	216.258	-0.963622	0.0145336	0.0394313	down	NA	uncharacterized protein ycf45, putative, expressed
LOC_Os04g55690	18.9621	33.7981	0	218.129	280.499	173.432	17.5868	224.02	-2.84707	0.0146166	0.0396427	down	NA	CCB4, putative, expressed
LOC_Os03g17490	1332.77	728.35	902.525	1570.97	1437.16	1371.52	987.881	1459.88	-0.559384	0.0147264	0.039895	down	NA	expressed protein
LOC_Os05g36960	16.2533	21.9688	2.14759	58.3881	102.429	27.1866	13.4565	62.668	-2.04585	0.0147448	0.0399285	down	OsNek4	protein kinase, putative, expressed
LOC_Os06g22140	150.343	116.604	208.316	300.754	288.378	275.616	158.421	288.249	-0.838928	0.0147654	0.0399774	down	NTRA	thioredoxin reductase 2, putative, expressed
LOC_Os10g33310	525.522	435.996	307.642	638.964	637.426	691.852	423.053	656.081	-0.632994	0.0148226	0.0401184	down	OsiICK6	cyclin-dependent kinase inhibitor, putative, expressed
LOC_Os02g11780	388.724	265.315	309.253	519.985	616.152	414.361	321.097	516.833	-0.679721	0.0148556	0.0402007	down	NA	transcription factor S-II, central domain containing protein, expressed
LOC_Os09g31280	2.70888	30.4183	6.44277	110.166	64.6093	20.6243	13.19	65.1333	-2.09888	0.01492	0.0403544	down	NA	OTU-like cysteine protease family protein, putative, expressed
LOC_Os02g35720	21.671	59.1467	39.7304	104.658	84.3073	133.121	40.1827	107.362	-1.36578	0.0149456	0.0404157	down	NA	signal peptidase complex subunit 2, putative, expressed
LOC_Os09g09520	1.35444	1.68991	6.97967	47.3715	26.0013	14.9995	3.34134	29.4574	-2.54347	0.0150179	0.0405704	down	NA	transporter family protein, putative, expressed
LOC_Os12g07950	32.5065	20.2789	2.68449	77.1164	71.7006	73.1226	18.49	73.9798	-1.87142	0.0150554	0.0406644	down	SRT702|Sir2	transcriptional regulator Sir2 family protein, putative, expressed
LOC_Os05g23420	8.12663	81.1155	42.9518	160.843	133.946	107.809	44.0647	134.199	-1.53079	0.0150722	0.040696	down	NA	sugar porter, putative, expressed
LOC_Os07g30130	260.052	174.06	176.639	406.513	313.592	325.302	203.584	348.469	-0.766768	0.0152605	0.041148	down	MYB_related	MYB family transcription factor, putative, expressed
LOC_Os08g23654	1.35444	1.68991	0	1.10166	12.6067	46.8734	1.01478	20.1939	-3.08913	0.0152907	0.0412152	down	NA	retrotransposon protein, putative, Ty3-gypsy subclass, expressed
LOC_Os02g32990	371.116	528.941	243.215	526.595	662.64	703.102	381.09	630.779	-0.727075	0.0153937	0.0414644	down	NA	expressed protein
LOC_Os12g10730	308.812	196.029	316.233	511.171	445.962	398.424	273.691	451.852	-0.709076	0.015451	0.0416044	down	OsGSTZ2	glutathione S-transferase, putative, expressed
LOC_Os10g18480	394.141	162.231	343.614	547.526	444.386	584.98	299.996	525.631	-0.792447	0.015461	0.0416171	down	NA	glucosyltransferase, putative, expressed
LOC_Os01g08440	33.861	10.1394	0	177.368	194.616	190.306	14.6668	187.43	-2.83673	0.0154729	0.0416351	down	UGT75K1	UDP-glucoronosyl and UDP-glucosyl transferase domain containing protein, expressed
LOC_Os08g37310	32.5065	5.06972	0.536898	77.1164	56.7301	73.1226	12.7044	68.9897	-2.18173	0.0156001	0.0419415	down	NA	uncharacterized protein, YigZ family, putative, expressed
LOC_Os08g39740	28.4432	13.5193	3.22139	83.7263	73.2764	35.6238	15.0613	64.2089	-1.93662	0.0156941	0.042187	down	NA	expressed protein
LOC_Os03g20870	86.684	87.8751	44.0256	159.741	196.98	124.683	72.8616	160.468	-1.1231	0.0157282	0.0422642	down	NA	zinc finger, C3HC4 type domain containing protein, expressed
LOC_Os09g27690	226.191	234.897	242.141	360.244	479.842	317.802	234.41	385.963	-0.711592	0.0157436	0.0422983	down	NA	expressed protein
LOC_Os06g17280	54.1775	0	8.05346	121.183	79.5798	91.8719	20.7437	97.5449	-2.02075	0.0157507	0.0423102	down	OsRFP	PHD-finger family protein, expressed
LOC_Os04g31040	1.35444	3.37981	21.4759	49.5748	50.4268	53.4357	8.73672	51.1458	-2.18147	0.0157896	0.0424037	down	RVDE1	violaxanthin de-epoxidase, putative, expressed
LOC_Os05g01520	112.418	94.6348	118.117	244.569	149.705	239.992	108.39	211.422	-0.93948	0.0157909	0.0424037	down	NA	ECT protein, putative, expressed
LOC_Os08g36580	37.9243	8.44953	22.5497	37.4565	114.248	91.8719	22.9745	81.1922	-1.69475	0.0158202	0.042475	down	NA	expressed protein
LOC_Os02g42590	241.09	180.82	238.383	278.721	386.08	463.11	220.098	375.97	-0.759892	0.0158563	0.0425648	down	OsWD40-47	WD-40 repeat family protein, putative, expressed
LOC_Os02g48360	9.48107	38.8679	25.7711	111.268	63.8214	66.5603	24.7067	80.5499	-1.60874	0.0158796	0.0426128	down	PFPA1	pyrophosphate--fructose 6-phosphate 1-phosphotransferase subunit alpha, putative, expressed
LOC_Os11g38670	159.824	187.58	175.566	374.565	267.892	262.491	174.323	301.65	-0.780029	0.0158791	0.0426128	down	OsRH52C	DEAD-box ATP-dependent RNA helicase, putative, expressed
LOC_Os03g64010	105.646	160.541	114.359	291.941	167.827	269.054	126.849	242.94	-0.923968	0.0159267	0.0427027	down	NA	expressed protein
LOC_Os06g15680	0	0	3.75828	27.5416	8.6671	31.8739	1.25276	22.6942	-2.97197	0.0159724	0.0428181	down	NA	cytochrome P450 71A6, putative, expressed
LOC_Os12g03340	134.089	199.409	98.7892	339.312	202.495	283.116	144.096	274.974	-0.924781	0.0159983	0.0428802	down	NA	protein of unknown function, DUF618 domain containing protein, expressed
LOC_Os08g16830	299.331	386.989	288.851	480.325	736.704	393.737	325.057	536.922	-0.720178	0.0160738	0.0430312	down	NA	retrotransposon protein, putative, SINE subclass, expressed
LOC_Os02g27070	8.12663	0	11.2748	33.0499	35.4563	55.3107	6.46716	41.2723	-2.27459	0.0160899	0.0430597	down	NA	PPR repeat domain containing protein, putative, expressed
LOC_Os06g14190	96.1651	77.7357	143.889	181.774	243.467	208.118	105.93	211.12	-0.96174	0.0160964	0.0430624	down	NF-X1	NF-X1-type zinc finger protein, putative, expressed
LOC_Os11g39640	464.572	728.35	437.572	696.251	853.316	957.156	543.498	835.574	-0.62051	0.0161498	0.0431906	down	NA	zinc finger, C3HC4 type domain containing protein, expressed
LOC_Os02g15270	46.0509	27.0385	13.4224	71.6081	82.7315	104.996	28.8373	86.4453	-1.52055	0.0162416	0.0434066	down	NA	tyrosine-protein phosphatase YVH1, putative, expressed
LOC_Os05g02040	6.77219	11.8293	1.61069	17.6266	42.5476	55.3107	6.73741	38.495	-2.25396	0.0162533	0.0434232	down	RPA1c	RPA1C - Putative single-stranded DNA binding complex subunit 1, expressed
LOC_Os06g42640	154.406	172.37	187.377	351.43	309.652	233.43	171.385	298.171	-0.784932	0.0163563	0.0436686	down	NA	transposon protein, putative, unclassified, expressed
LOC_Os01g50030	429.357	618.506	608.842	712.776	899.015	844.659	552.235	818.817	-0.563831	0.0164619	0.0439208	down	OsPEAMT1	CPuORF25 - conserved peptide uORF-containing transcript, expressed
LOC_Os02g15870	163.887	174.06	178.25	370.159	235.588	291.553	172.066	299.1	-0.784441	0.0164888	0.0439851	down	NA	molybdenum cofactor biosynthesis protein 1, putative, expressed
LOC_Os09g26670	0	0	19.3283	58.3881	42.5476	56.2481	6.44277	52.3946	-2.46337	0.0165178	0.0440548	down	NA	expressed protein
LOC_Os12g16350	483.534	365.02	553.541	843.873	488.51	937.469	467.365	756.617	-0.68331	0.0165258	0.0440689	down	NA	enoyl-CoA hydratase/isomerase family protein, putative, expressed
LOC_Os10g02490	0	0	4.83208	11.0166	20.4859	44.061	1.61069	25.1878	-2.88889	0.0165559	0.0441341	down	NA	oxidoreductase, aldo/keto reductase family protein, putative, expressed
LOC_Os10g26859	48.7598	65.9064	48.8577	144.318	154.432	82.4972	54.5079	127.082	-1.18901	0.0166705	0.0444096	down	NA	expressed protein
LOC_Os08g39310	418.521	625.265	502.536	825.145	817.072	660.915	515.441	767.711	-0.572531	0.0166939	0.0444567	down	NA	SWIB/MDM2 domain containing protein, expressed
LOC_Os10g35010	12.1899	60.8366	20.4021	74.913	115.036	97.4967	31.1429	95.8153	-1.55513	0.0168177	0.0447788	down	NA	ATTIC110/TIC110, putative, expressed
LOC_Os10g39820	392.787	424.167	364.017	555.238	579.908	601.855	393.657	579	-0.555621	0.0170271	0.0452904	down	NA	zinc knuckle domain containing protein, expressed
LOC_Os05g23840	121.899	224.758	123.486	284.229	276.559	290.615	156.714	283.801	-0.852541	0.0172655	0.0458626	down	NA	expressed protein
LOC_Os01g65640	31.1521	30.4183	9.12726	98.048	33.0926	111.559	23.5659	80.8998	-1.68419	0.0172723	0.0458729	down	NA	expressed protein
LOC_Os01g71250	9.48107	11.8293	34.3614	50.6765	87.459	67.4977	18.5573	68.5444	-1.7136	0.0173541	0.0460591	down	NA	expressed protein
LOC_Os07g10780	107.001	152.092	108.453	206.011	308.076	182.806	122.515	232.298	-0.912799	0.0174709	0.0463456	down	REM4.3	remorin, putative, expressed
LOC_Os02g39330	140.862	96.3247	79.4608	183.978	176.494	263.429	105.549	207.967	-0.964035	0.0175683	0.0465726	down	CHT6	CHIT1 - Chitinase family protein precursor, expressed
LOC_Os07g43430	36.5698	40.5578	55.3005	96.9463	82.7315	150.932	44.1427	110.203	-1.26019	0.0176685	0.0468029	down	NA	expressed protein
LOC_Os05g50600	105.646	25.3486	79.9977	158.639	180.433	164.057	70.3308	167.71	-1.20198	0.0178292	0.0471529	down	OsSCP31	OsSCP31 - Putative Serine Carboxypeptidase homologue, expressed
LOC_Os09g10770	119.191	81.1155	47.247	137.708	219.829	178.119	82.5177	178.552	-1.09605	0.0178354	0.0471614	down	OsTOP6B	OsTOP6B - Topoisomerase 6 subunit B, expressed
LOC_Os01g61930	147.634	158.851	118.117	230.247	229.284	292.49	141.534	250.674	-0.818717	0.0178449	0.0471785	down	NA	SAC3/GANP family protein, putative, expressed
LOC_Os08g28180	5.41775	10.1394	17.7176	39.6598	35.4563	71.2476	11.0916	48.7879	-1.9126	0.0178875	0.0472834	down	NA	PPR repeat domain containing protein, putative, expressed
LOC_Os01g55799	365.698	354.88	296.904	569.559	445.962	534.357	339.161	516.626	-0.604865	0.0179275	0.0473811	down	OsExo70-X1	exo70 exocyst complex subunit domain containing protein, expressed
LOC_Os04g46450	283.078	239.967	376.365	407.615	529.481	507.171	299.803	481.422	-0.669709	0.0180043	0.0475602	down	OsHUB1|MIP1	zinc finger, C3HC4 type domain containing protein, expressed
LOC_Os03g19240	0	5.06972	5.90587	30.8465	41.7597	16.8744	3.65853	29.8269	-2.49122	0.0180646	0.0477034	down	NA	AMP-binding enzyme, putative, expressed
LOC_Os03g10230	6.77219	30.4183	55.3005	104.658	115.036	81.5598	30.8303	100.418	-1.57767	0.0180833	0.0477234	down	NA	expressed protein
LOC_Os02g51700	105.646	99.7045	110.064	233.552	232.436	142.495	105.138	202.828	-0.927122	0.0181094	0.0477815	down	NA	expressed protein
LOC_Os10g04580	69.0763	11.8293	44.5625	90.3363	137.098	128.433	41.8227	118.622	-1.42289	0.0181701	0.0479257	down	NA	ras-related protein, putative, expressed
LOC_Os01g50830	18.9621	10.1394	3.75828	47.3715	37.8201	57.1856	10.9533	47.4591	-1.94745	0.0182441	0.0481129	down	NA	expressed protein
LOC_Os07g42500	617.624	792.566	562.132	1004.72	959.685	853.096	657.441	939.166	-0.515199	0.0182877	0.0481955	down	NA	FYVE zinc finger domain containing protein, expressed
LOC_Os02g02910	532.294	503.592	301.2	774.469	815.496	535.295	445.695	708.42	-0.667453	0.018389	0.0484219	down	NA	expressed protein
LOC_Os06g19970	14.8988	0	30.6032	69.4047	55.1543	89.0595	15.1673	71.2062	-1.96837	0.0184191	0.048493	down	NA	expressed protein
LOC_Os01g13540	421.23	429.236	534.213	634.558	717.794	673.103	461.56	675.151	-0.541321	0.0184855	0.0486597	down	OsNIN-like3	NIN, putative, expressed
LOC_Os02g32200	85.3296	72.666	96.6416	225.841	148.917	143.433	84.8791	172.73	-0.993655	0.0185281	0.0487636	down	NA	thioesterase family protein, putative, expressed
LOC_Os02g07220	32.5065	15.2092	17.1807	88.133	77.216	43.1236	21.6321	69.4909	-1.58537	0.0186149	0.0489758	down	OsFKBP17	peptidyl-prolyl cis-trans isomerase, FKBP-type, putative, expressed
LOC_Os02g45000	128.672	141.952	205.632	308.465	371.11	200.618	158.752	293.398	-0.863241	0.0188323	0.0494567	down	Os_F0676	expressed protein
LOC_Os12g18640	36.5698	0	27.9187	85.9297	18.91	208.118	21.4962	104.319	-2.02536	0.018848	0.0494898	down	NA	pentatricopeptide, putative, expressed
LOC_Os12g41124	0	25.3486	0	34.1515	97.7019	58.1231	8.44953	63.3255	-2.4654	0.0189484	0.0497367	down	NA	expressed protein
LOC_Os05g10570	54.1775	0	10.2011	150.928	80.3677	60.9355	21.4595	97.4103	-1.97032	0.0189713	0.0497803	down	NA	expressed protein
LOC_Os01g45750	455.091	523.871	704.947	738.114	932.108	830.597	561.303	833.606	-0.562265	0.0189823	0.0498009	down	Ossbf1	bile acid sodium symporter family protein, putative, expressed
LOC_Os04g32690	82.6207	128.433	89.125	128.895	278.135	201.556	100.06	202.862	-1.00364	0.0190397	0.0499098	down	NA	expressed protein
LOC_Os12g04480	130.026	65.9064	117.044	204.909	211.162	195.931	104.325	204.001	-0.939737	0.0190436	0.0499117	down	NA	cytochrome P450, putative, expressed
